# In-depth analysis of *Klebsiella aerogenes* resistome, virulome and mobilome worldwide

**DOI:** 10.1101/2023.08.15.553288

**Authors:** Sergio Morgado, Érica Fonseca, Fernanda Freitas, Raquel Caldart, Ana Carolina Vicente

**Affiliations:** Laboratório de Genética Molecular de Microrganismos, Instituto Oswaldo Cruz, Rio de Janeiro 21040-360, RJ, Brazil; Centro de Ciências da Saúde, Universidade Federal de Roraima, Boa Vista 69300-000, RR, Brazil

## Abstract

*Klebsiella aerogenes* is an emergent pathogen associated with outbreaks of carbapenem-resistant strains. To date, studies focusing on *K. aerogenes* have been small-scale and/or geographically restricted. Here, we analyzed the epidemiology, resistome, virulome, and mobilome of this species based on 561 genomes, spanning all continents. Furthermore, we sequenced four new strains from Brazil (mostly from the Amazon region). Dozens of STs occur worldwide, but the pandemic clones ST93 and ST4 have prevailed in several countries. Almost all genomes were clinical, however, most of them did not carry ESBL or carbapenemases, instead, they carried chromosomal alterations (*omp*36, *amp*D, *amp*G, *amp*R) associated with resistance to β-lactams. Integrons were also identified, presenting gene cassettes not yet reported in this species (*bla*IMP, *bla*VIM, *bla*GES). Considering the virulence loci, the yersiniabactin and colibactin operons were found in the ICEKp10 element, which is disseminated in genomes of several STs, as well as an incomplete salmochelin cluster. In contrast, the aerobactin hypervirulence trait was observed only in one ST432 genome. Plasmids were common, mainly from the ColRNAI replicon, with some carrying resistance genes (*mcr, bla*TEM, *bla*NDM, *bla*IMP, *bla*KPC, *bla*VIM) and virulence genes (EAST1, *sen*B). Interestingly, plasmids containing the colicin gene occurred in hundreds of genomes of different STs.

## Supplementary material for "In-depth analysis of *Klebsiella aerogenes* resistome, virulome and mobilome worldwide": Table S1

### Sheet: TableS1
Table S1. Genomic features of K. aerogenes genomes
Genome	Collection date	Location	Host/Source	Source	ST	CC	virulence_score	resistance_score	num_resistance_classes	Yersiniabactin	Colibactin	Salmochelin	Aerobactin	rmpA2	AGly_acquired	Col_acquired	Fcyn_acquired	Flq_acquired	Gly_acquired	MLS_acquired	Phe_acquired	Rif_acquired	Sul_acquired	Tet_acquired	Tgc_acquired	Tmt_acquired	Bla_acquired	Bla_inhR_acquired	Bla_ESBL_acquired	Bla_ESBL_inhR_acquired	Bla_Carb_acquired
GCA_000215745.1	-	-	-	-	134	CC1	0	0	0	-	-	iro unknown	-	-	-	-	-	-	-	-	-	-	-	-	-	-	-	-	-	-	-
GCA_000534075.1	-	USA	Homo sapiens	Human	93	CC3	2	0	0	ybt 17; ICEKp10	clb 3	iro unknown	-	-	-	-	-	-	-	-	-	-	-	-	-	-	-	-	-	-	-
GCA_000534095.1	-	USA	Homo sapiens	Human	93	CC3	2	0	0	ybt 17; ICEKp10	clb 3	iro unknown	-	-	-	-	-	-	-	-	-	-	-	-	-	-	-	-	-	-	-
GCA_000534115.1	-	USA	Homo sapiens	Human	93	CC3	2	0	0	ybt 20; ICEKp10	clb 3	iro unknown	-	-	-	-	-	-	-	-	-	-	-	-	-	-	-	-	-	-	-
GCA_000534135.1	-	USA	Homo sapiens	Human	4	CC1	2	0	0	ybt 17; ICEKp10	clb 3	iro unknown	-	-	-	-	-	-	-	-	-	-	-	-	-	-	-	-	-	-	-
GCA_000534235.1	-	USA	Homo sapiens	Human	4	CC1	2	0	0	ybt 17; ICEKp10	clb 3	iro unknown	-	-	-	-	-	-	-	-	-	-	-	-	-	-	-	-	-	-	-
GCA_000534255.1	-	USA	Homo sapiens	Human	4	CC1	2	0	0	ybt 17; ICEKp10	clb 3	iro unknown	-	-	-	-	-	-	-	-	-	-	-	-	-	-	-	-	-	-	-
GCA_000534315.1	-	USA	Homo sapiens	Human	93	CC3	2	0	0	ybt 20; ICEKp10	clb 3	iro unknown	-	-	-	-	-	-	-	-	-	-	-	-	-	-	-	-	-	-	-
GCA_000534335.1	-	USA	Homo sapiens	Human	93	CC3	2	0	6	ybt 17; ICEKp10	clb 3	iro unknown	-	-	aac(3)-IId^;aadA5;strA.v1^;strB.v1*	-	-	-	-	mphA	-	-	sul1;sul2	tet(A).v1	-	dfrA17	TEM-1D.v1^	-	-	-	-
GCA_000692155.1	2013	USA	Homo sapiens	Human	69		0	0	0	-	-	iro unknown	-	-	-	-	-	-	-	-	-	-	-	-	-	-	-	-	-	-	-
GCA_000692175.1	2013	USA	Homo sapiens	Human	128		2	0	0	ybt 17; ICEKp10	clb 3	iro unknown	-	-	-	-	-	-	-	-	-	-	-	-	-	-	-	-	-	-	-
GCA_000692195.1	2013	USA	Homo sapiens	Human	93	CC3	2	0	0	ybt 17; ICEKp10	clb 3	iro unknown	-	-	-	-	-	-	-	-	-	-	-	-	-	-	-	-	-	-	-
GCA_000692215.1	2013	USA	Homo sapiens	Human	93	CC3	2	0	0	ybt unknown	clb 3 (truncated)	iro unknown	-	-	-	-	-	-	-	-	-	-	-	-	-	-	-	-	-	-	-
GCA_000755545.1	-	-	Homo sapiens	Human	34	CC7	0	0	0	-	-	iro unknown	-	-	-	-	-	-	-	-	-	-	-	-	-	-	-	-	-	-	-
GCA_000802765.1	2012	USA	Homo sapiens	Human	186		0	2	3	-	-	iro unknown	-	-	aph3-Ia.v1*;strA.v1;strB.v1	-	-	-	-	-	-	-	-	tet(B).v2*	-	-	-	-	-	-	NDM-1*
GCA_000950145.1	2012	USA	mahi mahi fish	Animal	-		0	0	0	-	-	-	-	-	-	-	-	-	-	-	-	-	-	-	-	-	-	-	-	-	-
GCA_000956775.1	2011	-	-	-	142		0	0	4	-	-	-	-	-	-	-	fosA7*	qnrS1	-	-	-	-	-	tet(59);tet(A).v1	-	-	LAP-2	-	-	-	-
GCA_000956895.1	2012	USA	-	-	375		2	2	5	ybt 17; ICEKp10	clb 3	iro unknown	-	-	aac(6')-Ib'.v1*;aadA*;strA.v1^;strB.v1	-	-	-	-	-	-	-	sul2	-	-	dfrA14.v2*	OXA-9.v1;TEM-1D.v1^	-	-	-	KPC-3
GCA_000957275.1	2013	USA	-	-	418		0	2	2	-	-	iro unknown	-	-	-	-	-	-	-	-	-	-	-	-	-	-	TEM-1D.v1^	-	-	-	KPC-3
GCA_000957485.1	2010	USA	-	-	-		0	2	3	-	-	iro unknown	-	-	-	-	-	-	-	-	-	-	-	-	-	-	TEM-1D.v1^	-	SHV-12	-	KPC-2
GCA_000957525.1	2011	USA	-	-	181		0	0	0	-	-	iro unknown	-	-	-	-	-	-	-	-	-	-	-	-	-	-	-	-	-	-	-
GCA_000957705.1	2012	USA	-	-	384		0	2	5	-	-	-	-	-	aac(6')-Ib'.v1;aadA*;strA.v1^;strB.v1	-	-	-	-	-	-	-	sul2	-	-	dfrA14.v2*	OXA-9.v1;TEM-1D.v1^	-	-	-	KPC-3
GCA_000957715.1	2012	USA	-	-	375		2	2	5	ybt 17; ICEKp10	clb 3	iro unknown	-	-	aac(6')-Ib'.v1*;aadA*;strA.v1^;strB.v1	-	-	-	-	-	-	-	sul2	-	-	dfrA14.v2*	OXA-9.v1;TEM-1D.v1^	-	-	-	KPC-3
GCA_000957725.1	2012	USA	-	-	375		2	2	5	ybt 17; ICEKp10	clb 3	iro unknown	-	-	aac(6')-Ib'.v1*;aadA*;strA.v1^;strB.v1	-	-	-	-	-	-	-	sul2	-	-	dfrA14.v2*	OXA-9.v1;TEM-1D.v1^	-	-	-	KPC-3
GCA_000958075.1	2012	USA	-	-	93	CC3	2	0	0	ybt 20; ICEKp10	clb 3	iro unknown	-	-	-	-	-	-	-	-	-	-	-	-	-	-	-	-	-	-	-
GCA_000958305.1	2014	USA	-	-	93	CC3	0	2	7	-	-	iro unknown	-	-	aac(6')-IIc;aadA*	-	-	qnrB4	-	-	floR.v2*	-	sul1;sul2	tet(D)	-	-	OXA-9.v1;TEM-1D.v1^	-	-	-	KPC-2
GCA_001006555.1	2013	Malaysia	Bitter gout	Environment	427		0	0	1	-	-	iro unknown	-	-	-	-	-	-	-	-	-	-	-	tet(C)*	-	-	-	-	-	-	-
GCA_001011175.1	2009	USA	Homo sapiens	Human	93	CC3	2	0	0	ybt 20; ICEKp10	clb 3	iro unknown	-	-	-	-	-	-	-	-	-	-	-	-	-	-	-	-	-	-	-
GCA_001011185.1	2003	USA	Homo sapiens	Human	93	CC3	2	0	0	ybt 20; ICEKp10	clb 3	iro unknown	-	-	-	-	-	-	-	-	-	-	-	-	-	-	-	-	-	-	-
GCA_001011195.1	2004	USA	Homo sapiens	Human	4	CC1	2	0	0	ybt 17; ICEKp10 (incomplete)	clb 3	iro unknown	-	-	-	-	-	-	-	-	-	-	-	-	-	-	-	-	-	-	-
GCA_001011205.1	2004	USA	Homo sapiens	Human	93	CC3	2	0	0	ybt 17; ICEKp10	clb 3	iro unknown	-	-	-	-	-	-	-	-	-	-	-	-	-	-	-	-	-	-	-
GCA_001011255.1	2004	USA	Homo sapiens	Human	4	CC1	2	0	1	ybt 17; ICEKp10	clb 3 (truncated)	iro unknown	-	-	-	-	-	-	-	-	-	-	-	-	-	-	TEM-1D.v1^	-	-	-	-
GCA_001011265.1	2005	USA	Homo sapiens	Human	93	CC3	2	0	0	ybt 0; ICEKp10	clb 3	iro unknown	-	-	-	-	-	-	-	-	-	-	-	-	-	-	-	-	-	-	-
GCA_001011295.1	2005	USA	Homo sapiens	Human	103		0	0	0	-	-	iro unknown	-	-	-	-	-	-	-	-	-	-	-	-	-	-	-	-	-	-	-
GCA_001011305.1	2006	USA	Homo sapiens	Human	169		0	0	0	-	-	iro unknown	-	-	-	-	-	-	-	-	-	-	-	-	-	-	-	-	-	-	-
GCA_001011335.1	2012	USA	Homo sapiens	Human	321		0	0	0	-	-	iro unknown	-	-	-	-	-	-	-	-	-	-	-	-	-	-	-	-	-	-	-
GCA_001011355.1	2010	USA	Homo sapiens	Human	-		0	0	0	-	-	iro unknown	-	-	-	-	-	-	-	-	-	-	-	-	-	-	-	-	-	-	-
GCA_001011375.1	2003	USA	Homo sapiens	Human	22	CC7	0	0	0	-	-	iro unknown	-	-	-	-	-	-	-	-	-	-	-	-	-	-	-	-	-	-	-
GCA_001011385.1	2002	USA	Homo sapiens	Human	168		0	0	0	-	-	iro unknown	-	-	-	-	-	-	-	-	-	-	-	-	-	-	-	-	-	-	-
GCA_001011415.1	2002	USA	Homo sapiens	Human	93	CC3	2	0	0	ybt 17; ICEKp10	clb 3	iro unknown	-	-	-	-	-	-	-	-	-	-	-	-	-	-	-	-	-	-	-
GCA_001011425.1	2006	USA	Homo sapiens	Human	170		0	0	0	-	-	iro unknown	-	-	-	-	-	-	-	-	-	-	-	-	-	-	-	-	-	-	-
GCA_001011455.1	2004	USA	Homo sapiens	Human	-		2	0	0	ybt 20; ICEKp10 (incomplete)	clb 3	iro unknown	-	-	-	-	-	-	-	-	-	-	-	-	-	-	-	-	-	-	-
GCA_001011475.1	2006	USA	Homo sapiens	Human	171		0	0	0	-	-	iro unknown	-	-	-	-	-	-	-	-	-	-	-	-	-	-	-	-	-	-	-
GCA_001011495.1	2007	USA	Homo sapiens	Human	-		2	0	0	ybt 17; ICEKp10	clb 3	iro unknown	-	-	-	-	-	-	-	-	-	-	-	-	-	-	-	-	-	-	-
GCA_001011515.1	2008	USA	Homo sapiens	Human	403		0	0	0	-	-	-	-	-	-	-	-	-	-	-	-	-	-	-	-	-	-	-	-	-	-
GCA_001011535.1	2007	USA	Homo sapiens	Human	4	CC1	2	0	0	ybt 17; ICEKp10	clb 3	iro unknown	-	-	-	-	-	-	-	-	-	-	-	-	-	-	-	-	-	-	-
GCA_001011545.1	2010	USA	Homo sapiens	Human	134	CC1	0	0	0	-	-	iro unknown	-	-	-	-	-	-	-	-	-	-	-	-	-	-	-	-	-	-	-
GCA_001011575.1	2011	USA	Homo sapiens	Human	-		2	0	0	ybt 17; ICEKp10	clb 3	iro unknown	-	-	-	-	-	-	-	-	-	-	-	-	-	-	-	-	-	-	-
GCA_001011595.1	2011	USA	Homo sapiens	Human	333		0	0	0	-	-	iro unknown	-	-	-	-	-	-	-	-	-	-	-	-	-	-	-	-	-	-	-
GCA_001011615.1	2009	USA	Homo sapiens	Human	15		2	0	0	ybt 17; ICEKp10	clb 3	iro unknown	-	-	-	-	-	-	-	-	-	-	-	-	-	-	-	-	-	-	-
GCA_001011625.1	2009	USA	Homo sapiens	Human	202		0	0	0	-	-	-	-	-	-	-	-	-	-	-	-	-	-	-	-	-	-	-	-	-	-
GCA_001011645.1	2010	USA	Homo sapiens	Human	176		0	0	0	-	-	iro unknown	-	-	-	-	-	-	-	-	-	-	-	-	-	-	-	-	-	-	-
GCA_001011795.1	2012	USA	Homo sapiens	Human	-		2	0	0	ybt unknown	clb 3	-	-	-	-	-	-	-	-	-	-	-	-	-	-	-	-	-	-	-	-
GCA_001011815.1	2013	USA	Homo sapiens	Human	-		2	0	0	ybt 17; ICEKp10	clb 3	iro unknown	-	-	-	-	-	-	-	-	-	-	-	-	-	-	-	-	-	-	-
GCA_001011915.1	2013	USA	Homo sapiens	Human	117		2	0	0	ybt 17; ICEKp10 (incomplete)	clb 3	iro unknown	-	-	-	-	-	-	-	-	-	-	-	-	-	-	-	-	-	-	-
GCA_001011935.1	2012	USA	Homo sapiens	Human	4	CC1	2	0	0	ybt 17; ICEKp10	clb 3	iro unknown	-	-	-	-	-	-	-	-	-	-	-	-	-	-	-	-	-	-	-
GCA_001021995.1	2010	USA	Homo sapiens	Human	133		0	2	1	-	-	iro unknown	-	-	-	-	-	-	-	-	-	-	-	-	-	-	-	-	-	-	KPC-2
GCA_001030055.1	2014	-	Homo sapiens	Human	190		0	0	0	-	-	iro unknown	-	-	-	-	-	-	-	-	-	-	-	-	-	-	-	-	-	-	-
GCA_001030125.1	2014	-	Homo sapiens	Human	135		0	0	1	-	-	iro unknown	-	-	-	-	fosA7*	-	-	-	-	-	-	-	-	-	-	-	-	-	-
GCA_001030165.1	2014	-	Homo sapiens	Human	93	CC3	2	0	0	ybt 17; ICEKp10	clb 3	iro unknown	-	-	-	-	-	-	-	-	-	-	-	-	-	-	-	-	-	-	-
GCA_001030185.1	2014	-	Homo sapiens	Human	190		0	0	0	-	-	iro unknown	-	-	-	-	-	-	-	-	-	-	-	-	-	-	-	-	-	-	-
GCA_001472155.1	2011	Canada	Homo sapiens	Human	4	CC1	2	0	0	ybt 17; ICEKp10	clb 3	iro unknown	-	-	-	-	-	-	-	-	-	-	-	-	-	-	-	-	-	-	-
GCA_001472275.1	2011	Tunisia	Homo sapiens	Human	189		0	2	1	-	-	iro unknown	-	-	-	-	-	-	-	-	-	-	-	-	-	-	-	-	-	-	OXA-48
GCA_001472415.1	2011	USA	Homo sapiens	Human	103		0	0	0	-	-	iro unknown	-	-	-	-	-	-	-	-	-	-	-	-	-	-	-	-	-	-	-
GCA_001472725.1	2012	Brazil	Homo sapiens	Human	4	CC1	2	2	4	ybt 16; ICEKp12	clb 3	iro unknown	-	-	aac(3)-IIa.v1^;aac(6')-Ib-cr.v2	-	-	-	-	-	CatB4.v1?	-	-	-	-	-	OXA-1	-	-	-	KPC-2
GCA_001472755.1	2012	Brazil	Homo sapiens	Human	4	CC1	2	2	9	ybt 16; ICEKp12	clb 3	iro unknown	-	-	aac(3)-IIa.v1^;aac(6')-Ib-cr.v2;strA.v1^;strB.v1	-	-	qnrB1.v2^	-	-	CatB4.v1?	-	sul2	tet(A).v1	-	dfrA14.v2*	OXA-1;TEM-1D.v1^	-	CTX-M-15	-	KPC-2
GCA_001472935.1	2013	Guatemala	Homo sapiens	Human	93	CC3	2	2	10	ybt 20; ICEKp10 (truncated)	clb 3	iro unknown	-	-	aac(3)-IId^;aac(6')-Ib-cr.v2;strA.v1^;strB.v1	-	-	qnrB1.v2^	-	mphA	CatB4.v1?;catA1^	-	sul2*	tet(D)	-	dfrA14.v2*	OXA-1;TEM-1D.v1^;TEM-1D.v1^	-	CTX-M-15;SHV-12	-	NDM-6
GCA_001473095.1	2013	Saudi Arabia	Homo sapiens	Human	208		0	2	9	-	-	iro unknown	-	-	aadA2^;aadA^;aph3-Ia.v1^;strA.v1^	-	-	qnrS1	-	-	cmlA1*	-	sul2;sul3	tet(D)	-	dfrA12;dfrA14.v2*	TEM-1D.v1^	-	CTX-M-14^	-	OXA-48
GCA_001518035.1	2008	USA	Homo sapiens	Human	424		0	0	0	-	-	iro unknown	-	-	-	-	-	-	-	-	-	-	-	-	-	-	-	-	-	-	-
GCA_001518055.1	2009	USA	Homo sapiens	Human	202		0	0	0	-	-	-	-	-	-	-	-	-	-	-	-	-	-	-	-	-	-	-	-	-	-
GCA_001518115.1	2010	USA	Homo sapiens	Human	93	CC3	2	0	0	ybt 20; ICEKp10	clb 3 (incomplete)	iro unknown	-	-	-	-	-	-	-	-	-	-	-	-	-	-	-	-	-	-	-
GCA_001518125.1	2014	USA	Homo sapiens	Human	181		0	0	0	-	-	iro unknown	-	-	-	-	-	-	-	-	-	-	-	-	-	-	-	-	-	-	-
GCA_001518435.1	2014	USA	Homo sapiens	Human	202		0	0	0	-	-	-	-	-	-	-	-	-	-	-	-	-	-	-	-	-	-	-	-	-	-
GCA_001518675.1	2013	USA	Homo sapiens	Human	181		0	0	0	-	-	iro unknown	-	-	-	-	-	-	-	-	-	-	-	-	-	-	-	-	-	-	-
GCA_001525245.1	2014	Colombia	Homo sapiens	Human	4	CC1	0	2	6	-	-	iro unknown	-	-	aac(6')-Ib-cr.v2;aadA16*	-	-	qnrB19^	-	-	-	arr-3	sul1	-	-	dfrA27	-	-	-	-	KPC-2
GCA_001525265.1	2014	Turkey	Homo sapiens	Human	188		0	2	1	-	-	iro unknown	-	-	-	-	-	-	-	-	-	-	-	-	-	-	-	-	-	-	OXA-48
GCA_001525505.1	2014	Turkey	Homo sapiens	Human	188		0	2	1	-	-	iro unknown	-	-	-	-	-	-	-	-	-	-	-	-	-	-	-	-	-	-	OXA-48
GCA_001559215.2	2014	USA	Homo sapiens	Human	93	CC3	2	0	0	ybt 20; ICEKp10	clb 3	iro unknown	-	-	-	-	-	-	-	-	-	-	-	-	-	-	-	-	-	-	-
GCA_001571545.2	1997	France	Homo sapiens	Human	93	CC3	2	1	5	ybt 20; ICEKp10	clb 3	iro unknown	-	-	aadA	-	-	-	-	-	floR.v2*	-	sul1;sul1;sul2	-	-	dfrA1.v2*	-	-	TEM-24.v1	-	-
GCA_001593585.2	2014	USA	Homo sapiens	Human	93	CC3	2	0	0	ybt 17; ICEKp10	clb 3	iro unknown	-	-	-	-	-	-	-	-	-	-	-	-	-	-	-	-	-	-	-
GCA_001631185.1	2013	USA	Homo sapiens	Human	93	CC3	0	0	0	-	-	iro unknown	-	-	-	-	-	-	-	-	-	-	-	-	-	-	-	-	-	-	-
GCA_001631215.1	2014	USA	Homo sapiens	Human	405		0	0	0	-	-	-	-	-	-	-	-	-	-	-	-	-	-	-	-	-	-	-	-	-	-
GCA_001631305.1	2013	USA	Homo sapiens	Human	93	CC3	2	0	0	ybt 20; ICEKp10	clb 3 (incomplete)	iro unknown	-	-	-	-	-	-	-	-	-	-	-	-	-	-	-	-	-	-	-
GCA_001631315.1	2014	USA	Homo sapiens	Human	-		2	0	0	ybt unknown	clb 3 (truncated)	iro unknown	-	-	-	-	-	-	-	-	-	-	-	-	-	-	-	-	-	-	-
GCA_001631345.1	2013	USA	Homo sapiens	Human	180		0	0	0	-	-	iro unknown	-	-	-	-	-	-	-	-	-	-	-	-	-	-	-	-	-	-	-
GCA_001631565.1	2013	USA	Homo sapiens	Human	4	CC1	2	0	0	ybt 17; ICEKp10 (incomplete)	clb 3	iro unknown	-	-	-	-	-	-	-	-	-	-	-	-	-	-	-	-	-	-	-
GCA_001631605.1	2014	USA	Homo sapiens	Human	-		0	0	0	-	-	-	-	-	-	-	-	-	-	-	-	-	-	-	-	-	-	-	-	-	-
GCA_001631645.1	2013	USA	Homo sapiens	Human	207		1	0	0	ybt 4; plasmid	-	iro unknown	-	-	-	-	-	-	-	-	-	-	-	-	-	-	-	-	-	-	-
GCA_001631655.1	2014	USA	Homo sapiens	Human	182		0	0	0	-	-	iro unknown	-	-	-	-	-	-	-	-	-	-	-	-	-	-	-	-	-	-	-
GCA_001631725.1	2014	USA	Homo sapiens	Human	93	CC3	2	0	0	ybt 17; ICEKp10 (incomplete)	clb 3	iro unknown	-	-	-	-	-	-	-	-	-	-	-	-	-	-	-	-	-	-	-
GCA_001631735.1	2015	USA	Homo sapiens	Human	93	CC3	2	0	0	ybt 17; ICEKp10	clb 3	iro unknown	-	-	-	-	-	-	-	-	-	-	-	-	-	-	-	-	-	-	-
GCA_001631755.1	2014	USA	Homo sapiens	Human	93	CC3	2	0	0	ybt 20; ICEKp10	clb 3 (incomplete)	iro unknown	-	-	-	-	-	-	-	-	-	-	-	-	-	-	-	-	-	-	-
GCA_001631815.1	2011	USA	Homo sapiens	Human	56		0	0	0	-	-	iro unknown	-	-	-	-	-	-	-	-	-	-	-	-	-	-	-	-	-	-	-
GCA_001631845.1	2014	USA	Homo sapiens	Human	426		2	0	0	ybt 17; ICEKp10	clb 3	-	-	-	-	-	-	-	-	-	-	-	-	-	-	-	-	-	-	-	-
GCA_001631895.1	2014	USA	Homo sapiens	Human	231		0	0	0	-	-	iro unknown	-	-	-	-	-	-	-	-	-	-	-	-	-	-	-	-	-	-	-
GCA_001649605.2	2011	Brazil	Homo sapiens	Human	-		2	2	5	ybt 16; ICEKp12	clb 3	iro unknown	-	-	aac(3)-IIa.v1	-	-	-	-	-	-	-	sul1	-	-	dfrA22*	TEM-1D.v1^	-	-	-	KPC-2
GCA_001662695.1	2006	Brazil	Homo sapiens	Human	93	CC3	2	1	8	ybt 20; ICEKp10	clb 3	iro unknown	-	-	aac(6')-Ib'.v1;aadA*;aadA2;rmtG	-	-	qnrS1	-	-	cmlA4*	-	sul1;sul2	tet(D)	-	dfrA15.v2*	OXA-9.v1;TEM-1D.v1^	-	CTX-M-59	-	-
GCA_001662705.1	2007	Brazil	Homo sapiens	Human	93	CC3	2	1	6	ybt 20; ICEKp10	clb 3	iro unknown	-	-	aac(3)-IIa.v1;aac(6')-Ib'.v1^;aadA*	-	-	qnrS1	-	-	catII.1*	-	sul1	-	-	-	OXA-2;OXA-9.v1	-	CTX-M-2	-	-
GCA_001662715.1	2012	Brazil	Homo sapiens	Human	93	CC3	2	0	5	ybt 20; ICEKp10	clb 3	iro unknown	-	-	aac(6')-Ib'.v1;aadA*;aadA2	-	-	-	-	-	cmlA4*	-	sul1	-	-	dfrA15.v2*	OXA-9.v1	-	-	-	-
GCA_001662765.1	2007	Brazil	Homo sapiens	Human	93	CC3	2	1	6	ybt 20; ICEKp10	clb 3	iro unknown	-	-	aac(3)-IIa.v1;aadA*	-	-	qnrS1	-	-	catII.1*	-	sul1	-	-	-	OXA-2;OXA-9.v1;TEM-1D.v1^	-	CTX-M-2	-	-
GCA_001939895.1	2016	China	Homo sapiens	Human	-		0	0	0	-	-	iro unknown	-	-	-	-	-	-	-	-	-	-	-	-	-	-	-	-	-	-	-
GCA_001974865.1	2011	Argentina	soil	Environment	-		0	0	0	-	-	-	-	-	-	-	-	-	-	-	-	-	-	-	-	-	-	-	-	-	-
GCA_002003705.1	2010	Brazil	Homo sapiens	Human	93	CC3	2	1	7	ybt 20; ICEKp10 (truncated)	clb 3 (incomplete) (truncated)	iro unknown	-	-	aac(6')-Ib'.v1;aadA*;aadA2;rmtG	-	-	qnrS1	-	-	cmlA4*	-	sul1	-	-	dfrA15.v2*	OXA-9.v1;TEM-1D.v1^	-	CTX-M-59	-	-
GCA_002152895.1	2015	USA	Homo sapiens	Human	151		2	0	0	ybt 17; ICEKp10	clb 3	iro unknown	-	-	-	-	-	-	-	-	-	-	-	-	-	-	-	-	-	-	-
GCA_002152915.1	2015	USA	Homo sapiens	Human	93	CC3	2	0	0	ybt 20; ICEKp10 (incomplete)	clb 3 (incomplete)	iro unknown	-	-	-	-	-	-	-	-	-	-	-	-	-	-	-	-	-	-	-
GCA_002152925.1	2015	USA	Homo sapiens	Human	-		0	0	0	-	-	iro unknown	-	-	-	-	-	-	-	-	-	-	-	-	-	-	-	-	-	-	-
GCA_002182075.1	2013	USA	Homo sapiens	Human	418		0	2	2	-	-	iro unknown	-	-	-	-	-	-	-	-	-	-	-	-	-	-	TEM-1D.v1^	-	-	-	KPC-3
GCA_002184575.2	2014	USA	Homo sapiens	Human	92	CC6	0	0	0	-	-	iro unknown	-	-	-	-	-	-	-	-	-	-	-	-	-	-	-	-	-	-	-
GCA_002184625.2	2015	USA	Homo sapiens	Human	136		0	0	0	-	-	iro unknown	-	-	-	-	-	-	-	-	-	-	-	-	-	-	-	-	-	-	-
GCA_002185345.2	2013	USA	Homo sapiens	Human	-		0	0	0	-	-	-	-	-	-	-	-	-	-	-	-	-	-	-	-	-	-	-	-	-	-
GCA_002204605.1	2017	USA	soil	Environment	202		0	0	0	-	-	-	-	-	-	-	-	-	-	-	-	-	-	-	-	-	-	-	-	-	-
GCA_002591115.1	2014	USA	Homo sapiens	Human	151		2	0	0	ybt 17; ICEKp10	clb 3	iro unknown	-	-	-	-	-	-	-	-	-	-	-	-	-	-	-	-	-	-	-
GCA_002796405.1	-	-	-	-	150		0	0	0	-	-	iro unknown	-	-	-	-	-	-	-	-	-	-	-	-	-	-	-	-	-	-	-
GCA_002796425.1	-	-	-	-	240		0	0	0	-	-	iro unknown	-	-	-	-	-	-	-	-	-	-	-	-	-	-	-	-	-	-	-
GCA_002796525.1	-	-	-	-	93	CC3	2	0	0	ybt 20; ICEKp10	clb 3	iro unknown	-	-	-	-	-	-	-	-	-	-	-	-	-	-	-	-	-	-	-
GCA_002849555.1	2017	China	Homo sapiens	Human	349		1	0	7	ybt 19; ICEKp16	-	-	-	-	strA.v1^;strB.v1	-	-	qnrS1	-	-	floR.v1*	-	sul2	tet(A).v1	-	dfrA14.v2*	LAP-2	-	-	-	-
GCA_002891215.1	2014	USA	Homo sapiens	Human	93	CC3	2	0	0	ybt 20; ICEKp10	clb 3	iro unknown	-	-	-	-	-	-	-	-	-	-	-	-	-	-	-	-	-	-	-
GCA_002918815.1	2015	USA	-	-	197		0	2	7	-	-	iro unknown	-	-	aadA2;aadA^	-	-	qnrS1	-	mphA	cmlA1*	-	sul1;sul3	-	-	dfrA12	-	-	-	-	KPC-3
GCA_002948835.2	-	-	-	-	93	CC3	2	0	4	ybt 17; ICEKp10 (truncated)	clb 3	iro unknown	-	-	aadA2^	-	-	-	-	-	-	-	sul1	tet(A).v1*	-	dfrA12	-	-	-	-	-
GCA_003075515.1	-	-	-	-	136		0	0	0	-	-	iro unknown	-	-	-	-	-	-	-	-	-	-	-	-	-	-	-	-	-	-	-
GCA_003225895.1	2013	Spain	Homo sapiens	Human	-		0	2	1	-	-	iro unknown	-	-	-	-	-	-	-	-	-	-	-	-	-	-	-	-	-	-	OXA-48
GCA_003417445.1	1979	USA	Homo sapiens	Human	-		0	0	0	-	-	iro unknown	-	-	-	-	-	-	-	-	-	-	-	-	-	-	-	-	-	-	-
GCA_003425735.1	2016	China	Homo sapiens	Human	238		0	2	2	-	-	iro unknown	-	-	-	-	-	-	-	-	-	-	-	-	-	-	-	-	SHV-12	-	NDM-1
GCA_003546885.1	2015	USA	Homo sapiens	Human	93	CC3	2	0	0	ybt 20; ICEKp10	clb 3	iro unknown	-	-	-	-	-	-	-	-	-	-	-	-	-	-	-	-	-	-	-
GCA_003812185.1	2016	-	Homo sapiens	Human	93	CC3	2	0	0	ybt 17; ICEKp10	clb 3	iro unknown	-	-	-	-	-	-	-	-	-	-	-	-	-	-	-	-	-	-	-
GCA_003950535.1	2017	USA	Homo sapiens	Human	-		0	0	0	-	-	iro unknown	-	-	-	-	-	-	-	-	-	-	-	-	-	-	-	-	-	-	-
GCA_003950545.1	2017	USA	Homo sapiens	Human	422		0	0	0	-	-	iro unknown	-	-	-	-	-	-	-	-	-	-	-	-	-	-	-	-	-	-	-
GCA_003950575.1	2017	USA	Homo sapiens	Human	4	CC1	2	0	0	ybt 17; ICEKp10	clb 3	iro unknown	-	-	-	-	-	-	-	-	-	-	-	-	-	-	-	-	-	-	-
GCA_003950595.1	2017	USA	Homo sapiens	Human	4	CC1	2	0	0	ybt 17; ICEKp10	clb 3	iro unknown	-	-	-	-	-	-	-	-	-	-	-	-	-	-	-	-	-	-	-
GCA_003950615.1	2015	USA	Homo sapiens	Human	4	CC1	2	0	0	ybt 17; ICEKp10	clb 3	iro unknown	-	-	-	-	-	-	-	-	-	-	-	-	-	-	-	-	-	-	-
GCA_003950635.1	2017	USA	Homo sapiens	Human	4	CC1	2	0	0	ybt 17; ICEKp10	clb 3	iro unknown	-	-	-	-	-	-	-	-	-	-	-	-	-	-	-	-	-	-	-
GCA_003951115.1	2017	USA	Homo sapiens	Human	4	CC1	2	0	0	ybt 17; ICEKp10	clb 3	iro unknown	-	-	-	-	-	-	-	-	-	-	-	-	-	-	-	-	-	-	-
GCA_003951125.1	2017	USA	Homo sapiens	Human	4	CC1	2	0	0	ybt 17; ICEKp10	clb 3	iro unknown	-	-	-	-	-	-	-	-	-	-	-	-	-	-	-	-	-	-	-
GCA_003951175.1	2017	USA	Homo sapiens	Human	399		0	0	0	-	-	iro unknown	-	-	-	-	-	-	-	-	-	-	-	-	-	-	-	-	-	-	-
GCA_003951185.1	2016	USA	Homo sapiens	Human	93	CC3	2	0	0	ybt 17; ICEKp10	clb 3	iro unknown	-	-	-	-	-	-	-	-	-	-	-	-	-	-	-	-	-	-	-
GCA_003951195.1	2017	USA	Homo sapiens	Human	4	CC1	2	0	0	ybt 17; ICEKp10	clb 3	iro unknown	-	-	-	-	-	-	-	-	-	-	-	-	-	-	-	-	-	-	-
GCA_003951235.1	2016	USA	Homo sapiens	Human	93	CC3	2	0	0	ybt 16; ICEKp12	clb 3	iro unknown	-	-	-	-	-	-	-	-	-	-	-	-	-	-	-	-	-	-	-
GCA_003951245.1	2015	USA	Homo sapiens	Human	93	CC3	2	0	0	ybt 20; ICEKp10	clb 3	iro unknown	-	-	-	-	-	-	-	-	-	-	-	-	-	-	-	-	-	-	-
GCA_003951535.1	2017	USA	Homo sapiens	Human	4	CC1	2	0	0	ybt 17; ICEKp10	clb 3	iro unknown	-	-	-	-	-	-	-	-	-	-	-	-	-	-	-	-	-	-	-
GCA_003951575.1	2017	USA	Homo sapiens	Human	4	CC1	2	0	0	ybt 17; ICEKp10	clb 3	iro unknown	-	-	-	-	-	-	-	-	-	-	-	-	-	-	-	-	-	-	-
GCA_003951605.1	2016	USA	Homo sapiens	Human	-		0	2	1	-	-	iro unknown	-	-	-	-	-	-	-	-	-	-	-	-	-	-	-	-	-	-	NmcA
GCA_003951615.1	2017	USA	Homo sapiens	Human	4	CC1	2	0	0	ybt 17; ICEKp10	clb 3	iro unknown	-	-	-	-	-	-	-	-	-	-	-	-	-	-	-	-	-	-	-
GCA_003951635.1	2017	USA	Homo sapiens	Human	4	CC1	2	0	0	ybt 17; ICEKp10	clb 3	iro unknown	-	-	-	-	-	-	-	-	-	-	-	-	-	-	-	-	-	-	-
GCA_003952035.1	2017	USA	Homo sapiens	Human	4	CC1	2	0	0	ybt 17; ICEKp10	clb 3	iro unknown	-	-	-	-	-	-	-	-	-	-	-	-	-	-	-	-	-	-	-
GCA_003952045.1	2017	USA	Homo sapiens	Human	237		0	0	0	-	-	iro unknown	-	-	-	-	-	-	-	-	-	-	-	-	-	-	-	-	-	-	-
GCA_003952055.1	2017	USA	Homo sapiens	Human	4	CC1	2	0	0	ybt 17; ICEKp10	clb 3	iro unknown	-	-	-	-	-	-	-	-	-	-	-	-	-	-	-	-	-	-	-
GCA_003952105.1	2017	USA	Homo sapiens	Human	4	CC1	2	0	0	ybt 17; ICEKp10	clb 3	iro unknown	-	-	-	-	-	-	-	-	-	-	-	-	-	-	-	-	-	-	-
GCA_003952125.1	2017	USA	Homo sapiens	Human	-		1	0	1	ybt 4; plasmid	-	-	-	-	-	-	fosA7*	-	-	-	-	-	-	-	-	-	-	-	-	-	-
GCA_003952145.1	2017	USA	Homo sapiens	Human	4	CC1	2	0	0	ybt 17; ICEKp10	clb 3	iro unknown	-	-	-	-	-	-	-	-	-	-	-	-	-	-	-	-	-	-	-
GCA_003952905.1	2017	USA	Homo sapiens	Human	4	CC1	2	0	0	ybt 17; ICEKp10	clb 3	iro unknown	-	-	-	-	-	-	-	-	-	-	-	-	-	-	-	-	-	-	-
GCA_003952915.1	2017	USA	Homo sapiens	Human	207		0	0	0	-	-	iro unknown	-	-	-	-	-	-	-	-	-	-	-	-	-	-	-	-	-	-	-
GCA_004127295.1	2009	United Kingdom	Homo sapiens	Human	389		2	1	2	ybt 17; ICEKp10	clb 3	iro unknown	-	-	-	-	-	-	-	-	-	-	-	-	-	-	-	TEM-33*	CTX-M-1	-	-
GCA_004127305.1	2009	United Kingdom	Homo sapiens	Human	389		2	1	2	ybt 17; ICEKp10	clb 3	iro unknown	-	-	-	-	-	-	-	-	-	-	-	-	-	-	-	TEM-33*	CTX-M-1	-	-
GCA_006517605.1	2016	Brazil	Homo sapiens	Human	4	CC1	2	0	0	ybt 17; ICEKp10	clb 3	iro unknown	-	-	-	-	-	-	-	-	-	-	-	-	-	-	-	-	-	-	-
GCA_006874725.1	2010	Poland	cow	Animal	81		0	0	0	-	-	iro unknown	-	-	-	-	-	-	-	-	-	-	-	-	-	-	-	-	-	-	-
GCA_007558345.1	2016	China	Homo sapiens	Human	56		0	1	2	-	-	iro unknown	-	-	-	mcr-1.1	-	-	-	-	-	-	-	-	-	-	-	-	CTX-M-64*	-	-
GCA_007558425.1	2017	China	Homo sapiens	Human	56		0	1	3	-	-	iro unknown	-	-	-	mcr-1.1	-	qnrS1	-	-	-	-	-	-	-	-	-	-	CTX-M-64*	-	-
GCA_007558485.1	2017	China	Homo sapiens	Human	56		0	1	3	-	-	iro unknown	-	-	-	mcr-1.1	-	qnrS1	-	-	-	-	-	-	-	-	-	-	CTX-M-64*	-	-
GCA_007558625.1	2016	China	Homo sapiens	Human	56		0	1	2	-	-	iro unknown	-	-	-	mcr-1.1	-	-	-	-	-	-	-	-	-	-	-	-	CTX-M-64*	-	-
GCA_007558645.1	2016	China	Homo sapiens	Human	56		0	1	2	-	-	iro unknown	-	-	-	mcr-1.1	-	-	-	-	-	-	-	-	-	-	-	-	CTX-M-64*	-	-
GCA_007558665.1	2016	China	Homo sapiens	Human	56		0	1	2	-	-	iro unknown	-	-	-	mcr-1.1	-	-	-	-	-	-	-	-	-	-	-	-	CTX-M-64*	-	-
GCA_007558675.1	2016	China	Homo sapiens	Human	56		0	1	2	-	-	iro unknown	-	-	-	mcr-1.1	-	-	-	-	-	-	-	-	-	-	-	-	CTX-M-64*	-	-
GCA_007571405.1	2017	China	Homo sapiens	Human	56		0	1	3	-	-	iro unknown	-	-	-	mcr-1.1	-	qnrS1	-	-	-	-	-	-	-	-	-	-	CTX-M-64*	-	-
GCA_007632255.1	2016	China	Homo sapiens	Human	56		0	1	2	-	-	iro unknown	-	-	-	mcr-1.1	-	-	-	-	-	-	-	-	-	-	-	-	CTX-M-64*	-	-
GCA_008082115.1	-	USA	Homo sapiens	Human	93	CC3	2	0	0	ybt 17; ICEKp10	clb 3	iro unknown	-	-	-	-	-	-	-	-	-	-	-	-	-	-	-	-	-	-	-
GCA_008364345.1	2015	Germany	Chives	Environment	408		0	0	0	-	-	iro unknown	-	-	-	-	-	-	-	-	-	-	-	-	-	-	-	-	-	-	-
GCA_008693885.1	-	USA	Homo sapiens	Human	134	CC1	0	0	0	-	-	iro unknown	-	-	-	-	-	-	-	-	-	-	-	-	-	-	-	-	-	-	-
GCA_008931665.1	2008	Australia	Homo sapiens	Human	9		0	2	7	-	-	iro unknown	-	-	aac(3)-IId^;aac(6')-Ib4	-	-	qnrB2.v1^	-	mphA	catB3.v2	-	sul1;sul1	-	-	-	TEM-1D.v1^	-	-	-	IMP-4
GCA_009732795.1	2008	South Korea	Homo sapiens	Human	4	CC1	2	0	1	ybt 17; ICEKp10	clb 3	iro unknown	-	-	aac(3)-Ia*;aac(3)-Ia*;aac(3)-Ia*;aac(3)-Ia*;aac(3)-Ia*;aac(3)-Ia*;aac(3)-Ia*;aac(3)-Ia*	-	-	-	-	-	-	-	-	-	-	-	-	-	-	-	-
GCA_009732815.1	2008	South Korea	Homo sapiens	Human	4	CC1	2	0	1	ybt 17; ICEKp10	clb 3	iro unknown	-	-	aac(3)-Ia*;aac(3)-Ia*;aac(3)-Ia*;aac(3)-Ia*;aac(3)-Ia*;aac(3)-Ia*;aac(3)-Ia*	-	-	-	-	-	-	-	-	-	-	-	-	-	-	-	-
GCA_009732835.1	2008	South Korea	Homo sapiens	Human	4	CC1	2	0	0	ybt 17; ICEKp10	clb 3	iro unknown	-	-	-	-	-	-	-	-	-	-	-	-	-	-	-	-	-	-	-
GCA_009757245.1	2017	South Korea	Homo sapiens	Human	2	CC5	0	2	1	-	-	iro unknown	-	-	-	-	-	-	-	-	-	-	-	-	-	-	-	-	-	-	KPC-2
GCA_009909445.1	2019	China	chicken manure	Environment	4	CC1	0	2	9	-	-	iro unknown	-	-	aadA2;aadA2;aph3-Ia.v1^;aph3-Ia.v1^;strA.v1^;strB.v1	-	fosA3	-	-	-	floR.v1;floR.v1	-	sul1;sul1;sul2	tet(A).v1;tet(A).v2	-	dfrA12;dfrA12	TEM-1D.v1^	-	CTX-M-65	-	NDM-9
GCA_011067245.1	2018	South Korea	Homo sapiens	Human	202		0	2	1	-	-	-	-	-	-	-	-	-	-	-	-	-	-	-	-	-	-	-	-	-	KPC-2;NDM-1
GCA_011604725.1	2019	Switzerland	water	Environment	189		0	2	7	-	-	iro unknown	-	-	aac(6')-Ib4^;aadA1.v1^;aphA15;strA.v1;strB.v1	-	-	qnrS1	-	mphA	catB2.v1	-	sul1;sul1	-	-	dfrA16.v2	-	-	-	-	VIM-1
GCA_013166315.1	2019	China	Homo sapiens	Human	264		0	0	0	-	-	iro unknown	-	-	-	-	-	-	-	-	-	-	-	-	-	-	-	-	-	-	-
GCA_013166325.1	2019	China	Homo sapiens	Human	135		0	0	0	-	-	iro unknown	-	-	-	-	-	-	-	-	-	-	-	-	-	-	-	-	-	-	-
GCA_013166335.1	2019	China	Homo sapiens	Human	135		0	0	0	-	-	iro unknown	-	-	-	-	-	-	-	-	-	-	-	-	-	-	-	-	-	-	-
GCA_013166345.1	2019	China	Homo sapiens	Human	430		0	0	0	-	-	iro unknown	-	-	-	-	-	-	-	-	-	-	-	-	-	-	-	-	-	-	-
GCA_013166415.1	2019	China	Homo sapiens	Human	419		0	0	0	-	-	iro unknown	-	-	-	-	-	-	-	-	-	-	-	-	-	-	-	-	-	-	-
GCA_013166435.1	2019	China	Homo sapiens	Human	267		1	0	0	ybt 16; ICEKp12	-	iro unknown	-	-	-	-	-	-	-	-	-	-	-	-	-	-	-	-	-	-	-
GCA_013166445.1	2019	China	Homo sapiens	Human	430		0	0	0	-	-	iro unknown	-	-	-	-	-	-	-	-	-	-	-	-	-	-	-	-	-	-	-
GCA_013403435.1	2015	USA	ISS environmental surface	Environment	103		0	0	0	-	-	iro unknown	-	-	-	-	-	-	-	-	-	-	-	-	-	-	-	-	-	-	-
GCA_013727635.1	2017	United Kingdom	Wastewater influent sample	Environment	93	CC3	2	0	0	ybt 20; ICEKp10	clb 3	iro unknown	-	-	-	-	-	-	-	-	-	-	-	-	-	-	-	-	-	-	-
GCA_013925105.1	2017	United Kingdom	Wastewater effluent sample	Environment	141		0	0	0	-	-	iro unknown	-	-	-	-	-	-	-	-	-	-	-	-	-	-	-	-	-	-	-
GCA_014169215.1	2018	Japan	Wastewater	Environment	128		1	0	0	ybt 15; ICEKp11	-	iro unknown	-	-	-	-	-	-	-	-	-	-	-	-	-	-	-	-	-	-	-
GCA_014235505.1	2017	USA	Homo sapiens	Human	93	CC3	2	0	0	ybt 20; ICEKp10	clb 3	iro unknown	-	-	-	-	-	-	-	-	-	-	-	-	-	-	-	-	-	-	-
GCA_014235545.1	2017	USA	Homo sapiens	Human	93	CC3	2	0	0	ybt 20; ICEKp10	clb 3	iro unknown	-	-	-	-	-	-	-	-	-	-	-	-	-	-	-	-	-	-	-
GCA_014856475.1	2014	Germany	Shower siphon water	Environment	116		0	2	4	-	-	iro unknown	-	-	aac(3)-IId^;aac(3)-IId^;strA.v1;strA.v1;strB.v1;strB.v1	-	-	qnrS1	-	-	-	-	-	-	-	-	TEM-1D.v1^;TEM-1D.v1^	-	-	-	KPC-2;KPC-2
GCA_014856485.1	2014	Germany	Homo sapiens	Human	116		0	2	4	-	-	iro unknown	-	-	aac(3)-IId^;aac(3)-IId^;strA.v1;strA.v1;strB.v1;strB.v1	-	-	qnrS1	-	-	-	-	-	-	-	-	TEM-1D.v1^;TEM-1D.v1^	-	-	-	KPC-2;KPC-2
GCA_014856495.1	2014	Germany	Homo sapiens	Human	210		0	2	7	-	-	iro unknown	-	-	aac(3)-IId^;aac(3)-IId^;aac(6')-Ib-cr.v2^;aac(6')-Ib-cr.v2^;strA.v1;strA.v1;strB.v1;strB.v1	-	-	-	-	-	catB3.v2;catB3.v2	arr-3;arr-3	sul1;sul1;sul1?	-	-	dfrA19*;dfrA19*	OXA-1;OXA-1;TEM-1D.v1^;TEM-1D.v1^	-	-	-	KPC-2;KPC-2
GCA_015679435.1	2017	Switzerland	Homo sapiens	Human	436		0	0	0	-	-	iro unknown	-	-	-	-	-	-	-	-	-	-	-	-	-	-	-	-	-	-	-
GCA_015701185.1	2019	USA	Homo sapiens	Human	195		2	0	0	ybt 17; ICEKp10	clb 3	iro unknown	-	-	-	-	-	-	-	-	-	-	-	-	-	-	-	-	-	-	-
GCA_015701195.1	2019	USA	Homo sapiens	Human	195		2	0	0	ybt 17; ICEKp10	clb 3	iro unknown	-	-	-	-	-	-	-	-	-	-	-	-	-	-	-	-	-	-	-
GCA_015701235.1	2019	USA	Homo sapiens	Human	4	CC1	2	0	0	ybt 17; ICEKp10 (truncated)	clb 3	iro unknown	-	-	-	-	-	-	-	-	-	-	-	-	-	-	-	-	-	-	-
GCA_015718665.1	2019	USA	Homo sapiens	Human	364		2	0	0	ybt 17; ICEKp10	clb 3	iro unknown	-	-	-	-	-	-	-	-	-	-	-	-	-	-	-	-	-	-	-
GCA_016527315.1	-	Portugal	Homo sapiens	Human	-		0	0	0	-	-	iro unknown	-	-	-	-	-	-	-	-	-	-	-	-	-	-	-	-	-	-	-
GCA_016527875.1	-	Portugal	Homo sapiens	Human	135		0	0	0	-	-	iro unknown	-	-	-	-	-	-	-	-	-	-	-	-	-	-	-	-	-	-	-
GCA_016529455.1	-	Portugal	Homo sapiens	Human	209		0	0	0	-	-	iro unknown	-	-	-	-	-	-	-	-	-	-	-	-	-	-	-	-	-	-	-
GCA_016554165.1	2008	South Korea	Homo sapiens	Human	4	CC1	2	0	0	ybt 17; ICEKp10	clb 3	iro unknown	-	-	-	-	-	-	-	-	-	-	-	-	-	-	-	-	-	-	-
GCA_016643805.1	-	Portugal	Homo sapiens	Human	234		0	0	0	-	-	iro unknown	-	-	-	-	-	-	-	-	-	-	-	-	-	-	-	-	-	-	-
GCA_016643825.1	-	Portugal	Homo sapiens	Human	364		2	0	0	ybt 14; ICEKp5	clb 3	iro unknown	-	-	-	-	-	-	-	-	-	-	-	-	-	-	-	-	-	-	-
GCA_016644025.1	-	Portugal	Homo sapiens	Human	431		0	0	0	-	-	iro unknown	-	-	-	-	-	-	-	-	-	-	-	-	-	-	-	-	-	-	-
GCA_016644035.1	-	Portugal	Homo sapiens	Human	142		0	0	1	-	-	-	-	-	-	-	fosA7*	-	-	-	-	-	-	-	-	-	-	-	-	-	-
GCA_016939495.1	2018	Czech Republic	Homo sapiens	Human	397		0	2	7	-	-	iro unknown	-	-	aac(6')-Ib'.v1;aac(6')-Ib-cr.v2^	-	-	-	-	mphA	catB3.v2	arr-3	sul1	-	-	-	OXA-1	-	-	-	KPC-2
GCA_017742775.1	2017	India	agricultural soil	Environment	20		0	0	0	-	-	iro unknown	-	-	-	-	-	-	-	-	-	-	-	-	-	-	-	-	-	-	-
GCA_018069155.1	2019	USA	Homo sapiens	Human	364		0	1	8	-	-	iro unknown	-	-	aac(6')-Ib-cr.v2;strA.v1^;strB.v1	-	-	qnrB1.v2^	-	-	CatB4.v1	-	sul2	tet(A).v1	-	dfrA14.v2*	OXA-1;TEM-1D.v1^	-	CTX-M-15	-	-
GCA_018278705.1	2020	China	Homo sapiens	Human	401		0	0	0	-	-	iro unknown	-	-	-	-	-	-	-	-	-	-	-	-	-	-	-	-	-	-	-
GCA_018374035.1	2016/2019	USA	Homo sapiens	Human	202		0	0	0	-	-	-	-	-	-	-	-	-	-	-	-	-	-	-	-	-	-	-	-	-	-
GCA_018382085.1	2016/2019	USA	Homo sapiens	Human	-		2	0	0	ybt 17; ICEKp10	clb 3	iro unknown	-	-	-	-	-	-	-	-	-	-	-	-	-	-	-	-	-	-	-
GCA_019047925.1	-	Germany	-	-	135		0	0	0	-	-	iro unknown	-	-	-	-	-	-	-	-	-	-	-	-	-	-	-	-	-	-	-
GCA_019048125.1	-	Germany	-	-	134	CC1	0	0	0	-	-	iro unknown	-	-	-	-	-	-	-	-	-	-	-	-	-	-	-	-	-	-	-
GCA_019048885.1	2020	China	porcine	Animal	176		0	2	11	-	-	iro unknown	-	-	aac(3)-IId^;aac(6')-Ib-cr.v2;aadA16*;aadA2^;aph3-Ia.v1	-	-	qnrB2.v2^;qnrS1	-	mphA	floR.v1*	arr-3	sul1;sul1;sul1	tet(A).v1	Tet(X4)^	dfrA12;dfrA27	TEM-1D.v1^	-	-	-	NDM-5
GCA_019104165.1	2015	USA	Homo sapiens	Human	93	CC3	2	0	0	ybt 17; ICEKp10	clb 3	iro unknown	-	-	-	-	-	-	-	-	-	-	-	-	-	-	-	-	-	-	-
GCA_019166045.1	2017	USA	Homo sapiens	Human	4	CC1	2	2	4	ybt 17; ICEKp10	clb 3	iro unknown	-	-	-	-	-	qnrA1	-	-	-	-	sul1	-	-	dfrA5	-	-	-	-	KPC-3
GCA_019166205.1	2017	USA	Homo sapiens	Human	4	CC1	2	2	4	ybt 17; ICEKp10	clb 3	iro unknown	-	-	-	-	-	qnrA1	-	-	-	-	sul1	-	-	dfrA5	-	-	-	-	KPC-3
GCA_019731535.1	2020	China	Homo sapiens	Human	428		0	0	8	-	-	iro unknown	-	-	aac(6')-Ib-cr.v2;aadA16*;strA.v1*;strB.v1*	-	-	qnrB6^	-	-	floR.v1	arr-3	sul1;sul1;sul2	tet(A).v2	-	dfrA27	TEM-1D.v1^	-	-	-	-
GCA_019733755.1	2020	China	Homo sapiens	Human	14	CC4	2	0	4	ybt 17; ICEKp10	clb 3	iro unknown	-	-	-	-	-	qnrS1	-	-	catII.2*	-	-	tet(A).v1	-	-	LAP-2	-	-	-	-
GCA_019797685.1	-	Germany	Homo sapiens	Human	197		0	0	0	-	-	iro unknown	-	-	-	-	-	-	-	-	-	-	-	-	-	-	-	-	-	-	-
GCA_019931695.1	2012		Homo sapiens	Human	14	CC4	2	2	7	ybt 17; ICEKp10	clb 3	iro unknown	-	-	-	-	-	qnrS1	-	-	catII.2*	-	sul2	tet(A).v1	-	-	LAP-2	-	SHV-12	-	NDM-1
GCA_020035255.1	2019	China	mining soil	Environment	-		0	0	0	-	-	-	-	-	-	-	-	-	-	-	-	-	-	-	-	-	-	-	-	-	-
GCA_020035275.1	2019	China	mining soil	Environment	-		0	0	0	-	-	-	-	-	-	-	-	-	-	-	-	-	-	-	-	-	-	-	-	-	-
GCA_020075625.1	2019	China	mining soil	Environment	-		0	0	0	-	-	-	-	-	-	-	-	-	-	-	-	-	-	-	-	-	-	-	-	-	-
GCA_020143225.1	2020	USA	Homo sapiens	Human	93	CC3	2	1	3	ybt 20; ICEKp10	clb 3	iro unknown	-	-	ant(2'')-Ia	-	-	qnrS1	-	-	-	-	-	-	-	-	-	-	SHV-7^	-	-
GCA_020251765.1	2020	China	Homo sapiens	Human	3		0	2	7	-	-	iro unknown	-	-	aac(3)-IId^	-	-	-	-	-	catB3.v2	arr-3	sul1	-	-	-	FONA-5*;OXA-1;TEM-1D.v1^	-	SFO-1.v1	-	IMP-4
GCA_020511695.1	2019	USA	Homo sapiens	Human	289		0	0	0	-	-	iro unknown	-	-	-	-	-	-	-	-	-	-	-	-	-	-	-	-	-	-	-
GCA_020511705.1	2019	USA	Homo sapiens	Human	202		0	0	0	-	-	-	-	-	-	-	-	-	-	-	-	-	-	-	-	-	-	-	-	-	-
GCA_020592115.1	2018	South Africa	pig	Animal	128		0	0	0	-	-	iro unknown	-	-	-	-	-	-	-	-	-	-	-	-	-	-	-	-	-	-	-
GCA_020592195.1	2018	South Africa	pig	Animal	128		0	0	0	-	-	iro unknown	-	-	-	-	-	-	-	-	-	-	-	-	-	-	-	-	-	-	-
GCA_020592275.1	2018	South Africa	Wild Bird	Animal	-		0	0	0	-	-	iro unknown	-	-	-	-	-	-	-	-	-	-	-	-	-	-	-	-	-	-	-
GCA_020982565.1	2020	Bulgaria	Homo sapiens	Human	243		1	0	0	ybt 4; plasmid (truncated)	-	iro unknown	-	-	-	-	-	-	-	-	-	-	-	-	-	-	-	-	-	-	-
GCA_021773895.1	2013	USA	Homo sapiens	Human	140		0	2	1	-	-	iro unknown	-	-	-	-	-	-	-	-	-	-	-	-	-	-	-	-	-	-	OXA-48;OXA-48;OXA-48^
GCA_021783795.1	2016	United Kingdom	Homo sapiens	Human	117		2	2	1	ybt 17; ICEKp10 (truncated)	clb 3 (truncated)	iro unknown	-	-	-	-	-	-	-	-	-	-	-	-	-	-	-	-	-	-	OXA-48;OXA-48
GCA_021784295.1	2014	United Kingdom	Homo sapiens	Human	4	CC1	0	2	9	-	-	iro unknown	-	-	aac(6')-Ib3^;aac(6')-Ib3^;aadA2^;aadA2^;armA;armA	-	-	qnrB1.v2^;qnrB1.v2^	-	mphE.v2;mphE.v2;msrE;msrE	catA1^;catA1^	-	sul1;sul1;sul1	tet(D);tet(D);tet(D)^	-	dfrA12;dfrA12	-	-	CTX-M-15;CTX-M-15	-	NDM-7;NDM-7
GCA_021800915.1	2014	United Kingdom	Homo sapiens	Human	-		0	2	3	-	-	iro unknown	-	-	aph(3')-VI*;aph(3')-VI*;strA.v1;strA.v1;strB.v1	-	-	-	-	-	-	-	-	-	-	-	-	-	CTX-M-14^;CTX-M-14^	-	OXA-48;OXA-48
GCA_021803485.1	2016	United Kingdom	Homo sapiens	Human	93	CC3	2	2	3	ybt 17; ICEKp10	clb 3	iro unknown	-	-	strA.v1;strA.v1;strB.v1;strB.v1	-	-	-	-	-	-	-	-	-	-	-	-	-	CTX-M-14^;CTX-M-14^	-	OXA-48;OXA-48
GCA_021808705.1	2014	United Kingdom	Homo sapiens	Human	211		1	2	7	ybt 9; ICEKp3	-	iro unknown	-	-	aac(3)-IIa.v1^;aac(3)-IIa.v1^;aac(6')-Ib-cr.v2;aac(6')-Ib-cr.v2	-	-	qnrB1.v1;qnrB1.v1	-	-	catA1^;catA1^	-	-	tet(B).v2*;tet(B).v2*	-	-	OXA-1;OXA-1;TEM-1D.v1^;TEM-1D.v1^	-	CTX-M-15;CTX-M-15	-	NDM-1;NDM-1
GCA_021815375.1	2018	Egypt	Subclinical mastitis in cow	Animal	11		0	0	4	-	-	iro unknown	-	-	strA.v1*;strA.v1*	-	-	qnrS1;qnrS1	-	-	-	-	sul2;sul2	tet(A).v1;tet(A).v1	-	-	-	-	-	-	-
GCA_021816225.1	2021	USA	Homo sapiens	Human	135		0	0	0	-	-	iro unknown	-	-	-	-	-	-	-	-	-	-	-	-	-	-	-	-	-	-	-
GCA_021823995.1	2016	France	Larus michahellis	Animal	-		0	0	1	-	-	-	-	-	-	-	fosA7*;fosA7*	-	-	-	-	-	-	-	-	-	-	-	-	-	-
GCA_021837555.1	2020	Switzerland	Homo sapiens	Human	93	CC3	2	2	4	ybt 20; ICEKp10	clb 3	iro unknown	-	-	aadA2^;aadA2^	-	-	-	-	-	-	-	sul1;sul1	-	-	dfrA12;dfrA12	-	-	-	-	NDM-5;NDM-5
GCA_021837885.1	2019	Switzerland	Homo sapiens	Human	93	CC3	2	2	4	ybt 20; ICEKp10	clb 3	iro unknown	-	-	aadA2^;aadA2^	-	-	-	-	-	-	-	sul1;sul1	-	-	dfrA12;dfrA12	-	-	-	-	NDM-5;NDM-5
GCA_021853155.1	2018	Japan	Homo sapiens	Human	115		0	0	0	-	-	iro unknown	-	-	-	-	-	-	-	-	-	-	-	-	-	-	-	-	-	-	-
GCA_021870735.1	2021	USA	Homo sapiens	Human	-		0	0	0	-	-	iro unknown	-	-	-	-	-	-	-	-	-	-	-	-	-	-	-	-	-	-	-
GCA_021870855.1	2021	USA	Homo sapiens	Human	398		0	0	0	-	-	iro unknown	-	-	-	-	-	-	-	-	-	-	-	-	-	-	-	-	-	-	-
GCA_021878835.1	2013	Italy	Homo sapiens	Human	92	CC6	0	0	0	-	-	iro unknown	-	-	-	-	-	-	-	-	-	-	-	-	-	-	-	-	-	-	-
GCA_021878855.1	2014	Greece	Homo sapiens	Human	242		0	1	3	-	-	iro unknown	-	-	aac(3)-Ia*;aac(3)-Ia*;aadA;aadA	-	-	-	-	-	-	-	-	tet(A).v1;tet(A).v1	-	-	-	-	SHV-5;SHV-5	-	-
GCA_021878915.1	2019	United Kingdom	Homo sapiens	Human	93	CC3	2	0	0	ybt 17; ICEKp10	clb 3	iro unknown	-	-	-	-	-	-	-	-	-	-	-	-	-	-	-	-	-	-	-
GCA_021879115.1	2019	United Kingdom	Homo sapiens	Human	-		0	0	3	-	-	iro unknown	-	-	aadA*?	-	-	-	-	-	-	-	sul1;sul1;sul1*	tet(D);tet(D)	-	-	-	-	-	-	-
GCA_021879355.1	2019	United Kingdom	Homo sapiens	Human	-		0	0	0	-	-	iro unknown	-	-	-	-	-	-	-	-	-	-	-	-	-	-	-	-	-	-	-
GCA_021879515.1	2017	Switzerland	Homo sapiens	Human	417		0	0	0	-	-	iro unknown	-	-	-	-	-	-	-	-	-	-	-	-	-	-	-	-	-	-	-
GCA_021879555.1	2016	Switzerland	Homo sapiens	Human	93	CC3	2	0	0	ybt 20; ICEKp10	clb 3	iro unknown	-	-	-	-	-	-	-	-	-	-	-	-	-	-	-	-	-	-	-
GCA_021898675.1	2019	USA	Homo sapiens	Human	137		0	0	0	-	-	iro unknown	-	-	-	-	-	-	-	-	-	-	-	-	-	-	-	-	-	-	-
GCA_021898695.1	2019	USA	Homo sapiens	Human	410		0	0	0	-	-	iro unknown	-	-	-	-	-	-	-	-	-	-	-	-	-	-	-	-	-	-	-
GCA_021898715.1	2019	USA	Homo sapiens	Human	151		2	0	5	ybt 17; ICEKp10	clb 3	iro unknown	-	-	-	-	-	qnrB4;qnrB4	-	mphA;mphA	-	-	sul1;sul1	-	-	dfrA17;dfrA17	DHA-1^;DHA-1^	-	-	-	-
GCA_021902315.1	2020	USA	Homo sapiens	Human	27		1	2	1	ybt 4; plasmid	-	iro unknown	-	-	-	-	-	-	-	-	-	-	-	-	-	-	-	-	-	-	NDM-1;NDM-1
GCA_021902395.1	2017	Japan	Homo sapiens	Human	20		2	0	0	ybt 15; ICEKp11	clb 3 (truncated)	iro unknown	-	-	-	-	-	-	-	-	-	-	-	-	-	-	-	-	-	-	-
GCA_021902435.1	2018	Japan	Homo sapiens	Human	4	CC1	2	1	6	ybt 17; ICEKp10	clb 3	iro unknown	-	-	aadA5;aadA5;aadA^;aadA^	-	-	-	-	mphA;mphA	-	-	sul1;sul1	tet(A).v1*;tet(A).v1*	-	dfrA17;dfrA17	-	-	CTX-M-2;CTX-M-2	-	-
GCA_021902455.1	2018	Japan	Homo sapiens	Human	93	CC3	2	0	0	ybt 17; ICEKp10	clb 3	iro unknown	-	-	-	-	-	-	-	-	-	-	-	-	-	-	-	-	-	-	-
GCA_021902515.1	2019	Japan	Homo sapiens	Human	2	CC5	0	0	0	-	-	iro unknown	-	-	-	-	-	-	-	-	-	-	-	-	-	-	-	-	-	-	-
GCA_021903415.1	2021	USA	Homo sapiens	Human	411		0	2	1	-	-	iro unknown	-	-	-	-	-	-	-	-	-	-	-	-	-	-	-	-	-	-	KPC-2;KPC-2;NDM-7;NDM-7
GCA_021903655.1	2021	USA	Homo sapiens	Human	433		0	2	1	-	-	iro unknown	-	-	-	-	-	-	-	-	-	-	-	-	-	-	-	-	-	-	NDM-5;NDM-5
GCA_021904115.1	2021	USA	Homo sapiens	Human	142		0	0	1	-	-	-	-	-	-	-	fosA7*;fosA7*	-	-	-	-	-	-	-	-	-	-	-	-	-	-
GCA_021907475.1	2021	USA	Homo sapiens	Human	4	CC1	0	0	0	-	-	iro unknown	-	-	-	-	-	-	-	-	-	-	-	-	-	-	-	-	-	-	-
GCA_021935815.1	2020	USA	Animal-Calf-Bob Veal (cecal)	Animal	22	CC7	0	0	0	-	-	iro unknown	-	-	-	-	-	-	-	-	-	-	-	-	-	-	-	-	-	-	-
GCA_021936095.1	2011	Canada	Homo sapiens	Human	135		0	0	1	-	-	iro unknown	-	-	-	-	fosA7*;fosA7*	-	-	-	-	-	-	-	-	-	-	-	-	-	-
GCA_021936115.1	2011	Canada	Homo sapiens	Human	93	CC3	2	0	0	ybt 20; ICEKp10	clb 3	iro unknown	-	-	-	-	-	-	-	-	-	-	-	-	-	-	-	-	-	-	-
GCA_021936135.1	2010	Canada	Homo sapiens	Human	235		0	0	0	-	-	iro unknown	-	-	-	-	-	-	-	-	-	-	-	-	-	-	-	-	-	-	-
GCA_021936155.1	2010	Canada	Homo sapiens	Human	311		0	0	0	-	-	iro unknown	-	-	-	-	-	-	-	-	-	-	-	-	-	-	-	-	-	-	-
GCA_021936175.1	2011	Canada	Homo sapiens	Human	195		2	0	0	ybt 17; ICEKp10	clb 3	iro unknown	-	-	-	-	-	-	-	-	-	-	-	-	-	-	-	-	-	-	-
GCA_021936195.1	2010	Canada	Homo sapiens	Human	93	CC3	0	0	0	-	-	iro unknown	-	-	-	-	-	-	-	-	-	-	-	-	-	-	-	-	-	-	-
GCA_021936215.1	2010	Canada	Homo sapiens	Human	142		0	0	1	-	-	-	-	-	-	-	fosA7*;fosA7*	-	-	-	-	-	-	-	-	-	-	-	-	-	-
GCA_021936255.1	2009	Canada	Homo sapiens	Human	4	CC1	2	0	0	ybt 17; ICEKp10	clb 3 (incomplete)	iro unknown	-	-	-	-	-	-	-	-	-	-	-	-	-	-	-	-	-	-	-
GCA_021936295.1	2008	Canada	Homo sapiens	Human	93	CC3	2	0	0	ybt 17; ICEKp10	clb 3	iro unknown	-	-	-	-	-	-	-	-	-	-	-	-	-	-	-	-	-	-	-
GCA_021936305.1	2009	Canada	Homo sapiens	Human	93	CC3	2	0	0	ybt 17; ICEKp10	clb 3	iro unknown	-	-	-	-	-	-	-	-	-	-	-	-	-	-	-	-	-	-	-
GCA_021936355.1	2021	USA	Homo sapiens	Human	4	CC1	2	0	0	ybt 17; ICEKp10 (truncated)	clb 3	iro unknown	-	-	-	-	-	-	-	-	-	-	-	-	-	-	-	-	-	-	-
GCA_021936375.1	2021	USA	Homo sapiens	Human	4	CC1	2	0	0	ybt 17; ICEKp10 (truncated)	clb 3	iro unknown	-	-	-	-	-	-	-	-	-	-	-	-	-	-	-	-	-	-	-
GCA_021936415.1	2021	USA	Homo sapiens	Human	93	CC3	2	2	5	ybt 20; ICEKp10	clb 3	iro unknown	-	-	aac(6')-33;aac(6')-33;ant(2'')-Ia;ant(2'')-Ia	-	-	-	-	-	floR.v2*;floR.v2*	-	sul1;sul1;sul2;sul2	-	-	-	TEM-1D.v1;TEM-1D.v1	-	-	-	KPC-2;KPC-2
GCA_021936595.1	2019	Canada	Homo sapiens	Human	218		0	0	0	-	-	iro unknown	-	-	-	-	-	-	-	-	-	-	-	-	-	-	-	-	-	-	-
GCA_021936655.1	2018	Canada	Homo sapiens	Human	147		0	0	0	-	-	iro unknown	-	-	-	-	-	-	-	-	-	-	-	-	-	-	-	-	-	-	-
GCA_021936675.1	2018	Canada	Homo sapiens	Human	-		0	0	1	-	-	-	-	-	-	-	fosA7*;fosA7*	-	-	-	-	-	-	-	-	-	-	-	-	-	-
GCA_021936695.1	2018	Canada	Homo sapiens	Human	4	CC1	2	0	0	ybt 17; ICEKp10 (truncated)	clb 3	iro unknown	-	-	-	-	-	-	-	-	-	-	-	-	-	-	-	-	-	-	-
GCA_021936715.1	2018	Canada	Homo sapiens	Human	92	CC6	0	0	0	-	-	iro unknown	-	-	-	-	-	-	-	-	-	-	-	-	-	-	-	-	-	-	-
GCA_021936735.1	2018	Canada	Homo sapiens	Human	93	CC3	2	0	0	ybt 17; ICEKp10	clb 3	iro unknown	-	-	-	-	-	-	-	-	-	-	-	-	-	-	-	-	-	-	-
GCA_021936755.1	2017	Canada	Homo sapiens	Human	135		0	0	1	-	-	iro unknown	-	-	-	-	fosA7*;fosA7*	-	-	-	-	-	-	-	-	-	-	-	-	-	-
GCA_021936775.1	2017	Canada	Homo sapiens	Human	242		0	0	0	-	-	iro unknown	-	-	-	-	-	-	-	-	-	-	-	-	-	-	-	-	-	-	-
GCA_021936815.1	2017	Canada	Homo sapiens	Human	-		0	0	0	-	-	iro unknown	-	-	-	-	-	-	-	-	-	-	-	-	-	-	-	-	-	-	-
GCA_021937655.1	2017	Canada	Homo sapiens	Human	93	CC3	2	0	0	ybt 17; ICEKp10	clb 3	iro unknown	-	-	-	-	-	-	-	-	-	-	-	-	-	-	-	-	-	-	-
GCA_021937675.1	2014	Canada	Homo sapiens	Human	16		2	0	0	ybt 17; ICEKp10	clb 3	iro unknown	-	-	-	-	-	-	-	-	-	-	-	-	-	-	-	-	-	-	-
GCA_021937935.1	2013	Canada	Homo sapiens	Human	4	CC1	2	0	0	ybt 17; ICEKp10	clb 3	iro unknown	-	-	-	-	-	-	-	-	-	-	-	-	-	-	-	-	-	-	-
GCA_021937955.1	2012	Canada	Homo sapiens	Human	93	CC3	2	0	0	ybt 17; ICEKp10	clb 3	iro unknown	-	-	-	-	-	-	-	-	-	-	-	-	-	-	-	-	-	-	-
GCA_021937975.1	2013	Canada	Homo sapiens	Human	360		2	0	0	ybt 17; ICEKp10	clb 3	iro unknown	-	-	-	-	-	-	-	-	-	-	-	-	-	-	-	-	-	-	-
GCA_021937995.1	2012	Canada	Homo sapiens	Human	-		0	0	0	-	-	iro unknown	-	-	-	-	-	-	-	-	-	-	-	-	-	-	-	-	-	-	-
GCA_021938975.1	2021	USA	Homo sapiens	Human	407		0	0	0	-	-	iro unknown	-	-	-	-	-	-	-	-	-	-	-	-	-	-	-	-	-	-	-
GCA_021944995.1	2021	USA	Homo sapiens	Human	93	CC3	2	0	0	ybt 20; ICEKp10	clb 3 (truncated)	iro unknown	-	-	-	-	-	-	-	-	-	-	-	-	-	-	-	-	-	-	-
GCA_021947015.1	2017	USA	Homo sapiens	Human	93	CC3	2	2	5	ybt 20; ICEKp10	clb 3	iro unknown	-	-	aac(6')-Ib'.v1;aadA*;aadA*;strA.v1^;strA.v1^;strB.v1;strB.v1	-	-	-	-	-	-	-	sul2;sul2	-	-	dfrA14.v2*;dfrA14.v2*	OXA-9.v1;OXA-9.v1;TEM-1D.v1^	-	-	-	KPC-3;KPC-3
GCA_021950015.1	2016	USA	Homo sapiens	Human	197		0	2	2	-	-	iro unknown	-	-	-	-	-	-	-	-	-	-	-	-	-	-	TEM-1D.v1^;TEM-1D.v1^	-	-	-	KPC-3;KPC-3
GCA_021950135.1	2016	USA	Homo sapiens	Human	12		0	2	2	-	-	iro unknown	-	-	-	-	-	-	-	-	-	-	-	-	-	-	TEM-1D.v1^;TEM-1D.v1^	-	-	-	KPC-3;KPC-3
GCA_021971195.1	2021	USA	Homo sapiens	Human	398		0	0	0	-	-	iro unknown	-	-	-	-	-	-	-	-	-	-	-	-	-	-	-	-	-	-	-
GCA_021971595.1	2018	Denmark	Homo sapiens	Human	-		0	0	0	-	-	iro unknown	-	-	-	-	-	-	-	-	-	-	-	-	-	-	-	-	-	-	-
GCA_021971735.1	2018	Denmark	Homo sapiens	Human	-		0	0	0	-	-	iro unknown	-	-	-	-	-	-	-	-	-	-	-	-	-	-	-	-	-	-	-
GCA_021971835.1	2018	Denmark	Homo sapiens	Human	242		0	0	0	-	-	iro unknown	-	-	-	-	-	-	-	-	-	-	-	-	-	-	-	-	-	-	-
GCA_021971985.1	2018	Denmark	Homo sapiens	Human	92	CC6	0	0	0	-	-	iro unknown	-	-	-	-	-	-	-	-	-	-	-	-	-	-	-	-	-	-	-
GCA_021972495.1	2018	Denmark	Homo sapiens	Human	-		0	0	0	-	-	iro unknown	-	-	-	-	-	-	-	-	-	-	-	-	-	-	-	-	-	-	-
GCA_021972595.1	2018	Denmark	Homo sapiens	Human	187		0	0	1	-	-	iro unknown	-	-	-	-	fosA7*;fosA7*	-	-	-	-	-	-	-	-	-	-	-	-	-	-
GCA_021973135.1	2018	Denmark	Homo sapiens	Human	-		0	0	0	-	-	iro unknown	-	-	-	-	-	-	-	-	-	-	-	-	-	-	-	-	-	-	-
GCA_021973155.1	2018	Denmark	Homo sapiens	Human	420		0	0	0	-	-	iro unknown	-	-	-	-	-	-	-	-	-	-	-	-	-	-	-	-	-	-	-
GCA_021973195.1	2018	Denmark	Homo sapiens	Human	-		0	0	0	-	-	iro unknown	-	-	-	-	-	-	-	-	-	-	-	-	-	-	-	-	-	-	-
GCA_021982335.1	2016	Thailand	Homo sapiens	Human	93	CC3	0	0	0	-	-	iro unknown	-	-	-	-	-	-	-	-	-	-	-	-	-	-	-	-	-	-	-
GCA_021988755.1	2006	Germany	Homo sapiens	Human	93	CC3	2	0	0	ybt 17; ICEKp10	clb 3	iro unknown	-	-	-	-	-	-	-	-	-	-	-	-	-	-	-	-	-	-	-
GCA_021988775.1	2006	Germany	Homo sapiens	Human	93	CC3	2	0	0	ybt 20; ICEKp10	clb 3	iro unknown	-	-	-	-	-	-	-	-	-	-	-	-	-	-	-	-	-	-	-
GCA_021988795.1	2006	Germany	Homo sapiens	Human	16		2	0	0	ybt 17; ICEKp10	clb 3	iro unknown	-	-	-	-	-	-	-	-	-	-	-	-	-	-	-	-	-	-	-
GCA_022016415.1	2021	USA	Homo sapiens	Human	209		0	0	0	-	-	iro unknown	-	-	-	-	-	-	-	-	-	-	-	-	-	-	-	-	-	-	-
GCA_022024855.1	2019	Belgium	Homo sapiens	Human	93	CC3	2	1	7	ybt 20; ICEKp10	clb 3	iro unknown	-	-	aadA;aadA	-	-	-	-	ermB.v1*;ermB.v1*;mphA;mphA	floR.v2*;floR.v2*	-	sul1;sul1;sul2;sul2	-	-	dfrA1.v2;dfrA1.v2	TEM-1D.v1^	-	TEM-24.v1	-	-
GCA_022024875.1	2019	Belgium	Homo sapiens	Human	93	CC3	2	1	7	ybt 20; ICEKp10	clb 3	iro unknown	-	-	aadA;aadA	-	-	-	-	ermB.v1*;ermB.v1*;mphA;mphA	floR.v2*;floR.v2*;floR.v2*	-	sul1;sul1;sul2;sul2	-	-	dfrA1.v2;dfrA1.v2	TEM-1D.v1^;TEM-1D.v1^	-	TEM-24.v1	-	-
GCA_022024915.1	2019	Belgium	Homo sapiens	Human	137		0	2	1	-	-	iro unknown	-	-	-	-	-	-	-	-	-	-	-	-	-	-	-	-	-	-	OXA-48;OXA-48
GCA_022024995.1	2019	Belgium	Homo sapiens	Human	93	CC3	2	1	7	ybt 20; ICEKp10	clb 3	iro unknown	-	-	aadA;aadA	-	-	-	-	ermB.v1*;ermB.v1*;mphA;mphA	floR.v2*;floR.v2*	-	sul1;sul1;sul2;sul2	-	-	dfrA1.v2;dfrA1.v2	TEM-1D.v1^;TEM-1D.v1^	-	TEM-24.v1;TEM-24.v1	-	-
GCA_022025015.1	2019	Belgium	Homo sapiens	Human	137		0	2	1	-	-	iro unknown	-	-	-	-	-	-	-	-	-	-	-	-	-	-	-	-	-	-	OXA-48;OXA-48
GCA_022026595.1	2014	Singapore	Homo sapiens	Human	93	CC3	2	0	0	ybt 17; ICEKp10	clb 3	iro unknown	-	-	-	-	-	-	-	-	-	-	-	-	-	-	-	-	-	-	-
GCA_022026955.1	2016	Singapore	Homo sapiens	Human	229		0	0	3	-	-	iro unknown	-	-	-	-	-	qnrB4;qnrB4;qnrB4;qnrB4;qnrB4;qnrB4	-	-	-	-	sul1;sul1	-	-	-	DHA-1;DHA-1;DHA-1;DHA-1;DHA-1;DHA-1	-	-	-	-
GCA_022027075.1	2016	Singapore	Homo sapiens	Human	37		0	0	5	-	-	iro unknown	-	-	aac(6')-Ib-cr.v2;aac(6')-Ib-cr.v2	-	-	qnrS1;qnrS1	-	-	-	-	-	tet(A).v2;tet(A).v2	-	dfrA1.v1;dfrA1.v1;dfrA14.v2*;dfrA14.v2*	OXA-1;OXA-1	-	-	-	-
GCA_022027175.1	2016	Singapore	Homo sapiens	Human	230		0	0	3	-	-	iro unknown	-	-	-	-	-	qnrB4;qnrB4;qnrB4;qnrB4	-	-	-	-	sul1;sul1	-	-	-	DHA-1;DHA-1;DHA-1;DHA-1	-	-	-	-
GCA_022027195.1	2016	Singapore	Homo sapiens	Human	231		0	0	7	-	-	iro unknown	-	-	aadA2^;aadA2^;aadA^;aadA^;aph3-Ia.v1^;aph3-Ia.v1^	-	-	qnrB4;qnrB4;qnrB4;qnrB4;qnrB4	-	-	floR.v1*;floR.v1*	-	sul1;sul1;sul3;sul3	tet(A).v1;tet(A).v1	-	dfrA1.v1;dfrA1.v1;dfrA12;dfrA12	DHA-1;DHA-1;DHA-1;DHA-1;DHA-1	-	-	-	-
GCA_022027415.1	2016	Singapore	Homo sapiens	Human	92	CC6	0	1	8	-	-	iro unknown	-	-	aac(6')-Ib-cr.v2;aac(6')-Ib-cr.v2;aadA16*;aadA16*	-	-	qnrB6^;qnrB6^;qnrS1;qnrS1	-	-	-	arr-3;arr-3	sul1^;sul1^	tet(A).v1;tet(A).v1	-	dfrA27;dfrA27	TEM-1D.v1^;TEM-1D.v1^	-	CTX-M-3;CTX-M-3	-	-
GCA_022027495.1	2016	Singapore	Homo sapiens	Human	135		0	0	1	-	-	iro unknown	-	-	-	-	fosA4;fosA4	-	-	-	-	-	-	-	-	-	-	-	-	-	-
GCA_022027595.1	2016	Singapore	Homo sapiens	Human	135		0	0	6	-	-	iro unknown	-	-	-	-	-	qnrB4;qnrB4;qnrB4;qnrB4;qnrS1;qnrS1	-	-	floR.v1*;floR.v1*	-	sul1;sul1;sul2*;sul2*	tet(A).v1;tet(A).v1	-	dfrA14.v2*;dfrA14.v2*	DHA-1;DHA-1;DHA-1;DHA-1;LAP-2;LAP-2	-	-	-	-
GCA_022027635.1	2016	Singapore	Homo sapiens	Human	135		0	0	7	-	-	iro unknown	-	-	aph3-Ia.v1^;aph3-Ia.v1^;strA.v1;strA.v1;strB.v1;strB.v1	-	-	qnrB4;qnrB4;qnrS1;qnrS1	-	-	floR.v1*;floR.v1*	-	sul1;sul1;sul2;sul2	tet(A).v1;tet(A).v1	-	dfrA14.v2*;dfrA14.v2*	DHA-1;DHA-1;LAP-2;LAP-2	-	-	-	-
GCA_022027655.1	2016	Singapore	Homo sapiens	Human	135		0	0	7	-	-	iro unknown	-	-	aadA^;aadA^;aph3-Ia.v1^;aph3-Ia.v1^	-	-	qnrB4;qnrB4	-	-	floR.v1*;floR.v1*	-	sul1;sul1;sul2;sul2;sul3;sul3	tet(A).v1;tet(A).v1	-	dfrA14.v2*;dfrA14.v2*	DHA-1;DHA-1	-	-	-	-
GCA_022027755.1	2016	Singapore	Homo sapiens	Human	135		0	0	7	-	-	iro unknown	-	-	aac(6')-Ib-cr.v2^;aac(6')-Ib-cr.v2^;aph3-Ia.v1^;aph3-Ia.v1^	-	-	qnrB4;qnrB4	-	mphA;mphA	catB3.v2;catB3.v2	arr-3;arr-3	sul1;sul1	-	-	-	DHA-1;DHA-1;OXA-1;OXA-1	-	-	-	-
GCA_022027855.1	2016	Singapore	Homo sapiens	Human	228		0	0	7	-	-	iro unknown	-	-	aph3-Ia.v1^;aph3-Ia.v1^;strA.v1;strA.v1;strB.v1;strB.v1	-	-	qnrB4;qnrB4;qnrS1;qnrS1	-	-	floR.v1*;floR.v1*	-	sul1;sul1;sul2;sul2	tet(A).v1;tet(A).v1	-	dfrA14.v2*;dfrA14.v2*	DHA-1;DHA-1;LAP-2;LAP-2	-	-	-	-
GCA_022027875.1	2016	Singapore	Homo sapiens	Human	116		0	0	7	-	-	iro unknown	-	-	aph3-Ia.v1^;aph3-Ia.v1^;strA.v1;strA.v1;strB.v1;strB.v1	-	-	qnrB4;qnrB4;qnrS1;qnrS1	-	-	floR.v1*;floR.v1*	-	sul1;sul1;sul2;sul2	tet(A).v1;tet(A).v1	-	dfrA14.v2*;dfrA14.v2*	DHA-1;DHA-1;LAP-2;LAP-2	-	-	-	-
GCA_022027975.1	2015	Singapore	Homo sapiens	Human	168		0	0	3	-	-	iro unknown	-	-	-	-	-	qnrB4;qnrB4	-	-	-	-	sul1;sul1	-	-	-	DHA-1;DHA-1	-	-	-	-
GCA_022027995.1	2015	Singapore	Homo sapiens	Human	228		0	1	6	-	-	iro unknown	-	-	strA.v1^;strA.v1^;strB.v1;strB.v1	-	-	qnrB1.v2^;qnrB1.v2^	-	-	-	-	sul2;sul2	-	-	dfrA14.v2*;dfrA14.v2*	TEM-1D.v1^;TEM-1D.v1^	-	CTX-M-15;CTX-M-15	-	-
GCA_022028015.1	2015	Singapore	Homo sapiens	Human	228		0	1	6	-	-	iro unknown	-	-	strA.v1^;strA.v1^;strB.v1;strB.v1	-	-	qnrB1.v2^;qnrB1.v2^	-	-	-	-	sul2;sul2	-	-	dfrA14.v2*;dfrA14.v2*	TEM-1D.v1^;TEM-1D.v1^	-	CTX-M-15;CTX-M-15	-	-
GCA_022028295.1	2015	Singapore	Homo sapiens	Human	228		0	0	7	-	-	iro unknown	-	-	aph3-Ia.v1^;aph3-Ia.v1^;strA.v1;strA.v1;strB.v1;strB.v1	-	-	qnrB4;qnrB4	-	-	floR.v1*;floR.v1*	-	sul1;sul1;sul2;sul2	tet(A).v1;tet(A).v1	-	dfrA14.v2*;dfrA14.v2*	DHA-1;DHA-1	-	-	-	-
GCA_022031295.1	2017	Australia	Homo sapiens	Human	423		0	0	0	-	-	iro unknown	-	-	-	-	-	-	-	-	-	-	-	-	-	-	-	-	-	-	-
GCA_022033335.1	2020	USA	Homo sapiens	Human	4	CC1	2	2	3	ybt 17; ICEKp10	clb 3	iro unknown	-	-	-	-	-	qnrS1;qnrS1	-	-	-	-	-	-	-	-	TEM-1D.v1^;TEM-1D.v1^	-	-	-	OXA-181;OXA-181
GCA_022041195.1	2013	Germany	Homo sapiens	Human	93	CC3	2	2	8	ybt 20; ICEKp10	clb 3	iro unknown	-	-	aac(3)-IId^;aac(3)-IId^;aac(6')-Ib-cr.v2^;aac(6')-Ib-cr.v2^;strA.v1;strA.v1;strB.v1;strB.v1	-	-	qnrB2.v1^;qnrB2.v1^	-	-	catB3.v2;catB3.v2	arr-3;arr-3	sul1;sul1	-	-	dfrA19*;dfrA19*	OXA-1;OXA-1;TEM-1D.v1^;TEM-1D.v1^	-	-	-	KPC-2;KPC-2
GCA_022041255.1	2013	China	Homo sapiens	Human	330		1	2	1	ybt 15; ICEKp11	-	iro unknown	-	-	-	-	-	-	-	-	-	-	-	-	-	-	-	-	-	-	KPC-2;KPC-2
GCA_022047305.1	-	Australia	Dasycercus cristicauda	Animal	-		0	0	0	-	-	iro unknown	-	-	-	-	-	-	-	-	-	-	-	-	-	-	-	-	-	-	-
GCA_022055305.1	2017	Qatar	Homo sapiens	Human	93	CC3	0	0	0	-	-	iro unknown	-	-	-	-	-	-	-	-	-	-	-	-	-	-	-	-	-	-	-
GCA_022055365.1	2017	Qatar	Homo sapiens	Human	93	CC3	2	0	0	ybt 17; ICEKp10	clb 3	iro unknown	-	-	-	-	-	-	-	-	-	-	-	-	-	-	-	-	-	-	-
GCA_022098455.1	2021	USA	Homo sapiens	Human	375		2	2	2	ybt 17; ICEKp10	clb 3	iro unknown	-	-	-	-	-	-	-	mphA;mphA	-	-	-	-	-	-	-	-	-	-	NDM-7;NDM-7
GCA_022101775.1	2015	United Kingdom	Homo sapiens	Human	-		0	2	1	-	-	iro unknown	-	-	-	-	-	-	-	-	-	-	-	-	-	-	-	-	-	-	OXA-48;OXA-48
GCA_022105115.1	2014	United Kingdom	Homo sapiens	Human	224		0	2	1	-	-	iro unknown	-	-	-	-	-	-	-	-	-	-	-	-	-	-	-	-	-	-	OXA-48;OXA-48
GCA_022107755.1	2022	USA	Homo sapiens	Human	93	CC3	2	2	3	ybt 20; ICEKp10	clb 3	iro unknown	-	-	-	-	-	-	-	-	-	-	sul1;sul1	-	-	-	OXA-10;OXA-10	-	-	-	KPC-2;KPC-2
GCA_022109495.1	2015	United Kingdom	Homo sapiens	Human	4	CC1	0	2	6	-	-	iro unknown	-	-	aadA*;aadA*;sat-2;sat-2	-	-	qnrS1;qnrS1	-	-	-	-	-	tet(A).v1;tet(A).v1	-	dfrA1.v1;dfrA1.v1	LAP-2;LAP-2;TEM-1D.v1^;TEM-1D.v1^	-	-	-	KPC-2;KPC-2
GCA_022110375.1	2014	United Kingdom	Homo sapiens	Human	247		0	2	1	-	-	iro unknown	-	-	-	-	-	-	-	-	-	-	-	-	-	-	-	-	-	-	OXA-48;OXA-48
GCA_022117115.1	2016	United Kingdom	Homo sapiens	Human	31	CC1	0	2	1	-	-	iro unknown	-	-	-	-	-	-	-	-	-	-	-	-	-	-	-	-	-	-	OXA-48;OXA-48
GCA_022124385.1	2014	United Kingdom	Homo sapiens	Human	93	CC3	2	2	8	ybt 17; ICEKp10	clb 3	iro unknown	-	-	aac(3)-IIa.v1^;aac(3)-IIa.v1^;aac(6')-Ib-cr.v2;aac(6')-Ib-cr.v2;aac(6')-Ib-cr.v2*;aadA5;aadA5	-	-	qnrB1.v2^;qnrB1.v2^	-	mphA;mphA	-	-	sul1;sul1	tet(A).v1;tet(A).v1	-	dfrA17;dfrA17	OXA-1;OXA-1	-	-	-	KPC-2;KPC-2
GCA_022139345.1	2015	United Kingdom	Homo sapiens	Human	93	CC3	2	2	1	ybt 17; ICEKp10	clb 3	iro unknown	-	-	-	-	-	-	-	-	-	-	-	-	-	-	-	-	-	-	OXA-48;OXA-48
GCA_022141245.1	2016	United Kingdom	Homo sapiens	Human	389		2	2	4	ybt 17; ICEKp10	clb 3	iro unknown	-	-	armA;armA	-	-	-	-	mphE.v2;mphE.v2;msrE;msrE	-	-	sul1;sul1	-	-	-	-	-	-	-	NDM-1;NDM-1
GCA_022145325.1	2017	USA	Homo sapiens	Human	93	CC3	2	2	3	ybt 17; ICEKp10	clb 3	iro unknown	-	-	-	-	-	-	-	-	-	-	-	-	-	-	TEM-1D.v1^;TEM-1D.v1^	TEM-122*	-	-	KPC-3;KPC-3
GCA_022145345.1	2017	USA	Homo sapiens	Human	31	CC1	0	0	0	-	-	iro unknown	-	-	-	-	-	-	-	-	-	-	-	-	-	-	-	-	-	-	-
GCA_022145545.1	2017	USA	Homo sapiens	Human	421		0	0	0	-	-	iro unknown	-	-	-	-	-	-	-	-	-	-	-	-	-	-	-	-	-	-	-
GCA_022145825.1	2016	USA	Homo sapiens	Human	22	CC7	0	0	0	-	-	iro unknown	-	-	-	-	-	-	-	-	-	-	-	-	-	-	-	-	-	-	-
GCA_022146785.1	2016	United Kingdom	Homo sapiens	Human	429		0	2	1	-	-	iro unknown	-	-	-	-	-	-	-	-	-	-	-	-	-	-	-	-	-	-	OXA-48;OXA-48
GCA_022149345.1	2017	USA	Homo sapiens	Human	-		2	0	0	ybt 17; ICEKp10	clb 3	iro unknown	-	-	-	-	-	-	-	-	-	-	-	-	-	-	-	-	-	-	-
GCA_022150025.1	2017	USA	Homo sapiens	Human	224		0	2	4	-	-	iro unknown	-	-	-	-	-	qnrB2.v1;qnrB2.v1^	-	-	-	-	sul1;sul1	-	-	dfrB3;dfrB3	-	-	-	-	KPC-3;KPC-3
GCA_022151205.1	2017	USA	Homo sapiens	Human	92	CC6	0	0	0	-	-	iro unknown	-	-	-	-	-	-	-	-	-	-	-	-	-	-	-	-	-	-	-
GCA_022151465.1	2016	USA	Homo sapiens	Human	93	CC3	2	0	0	ybt 17; ICEKp10	clb 3 (truncated)	iro unknown	-	-	-	-	-	-	-	-	-	-	-	-	-	-	-	-	-	-	-
GCA_022151725.1	2016	USA	Homo sapiens	Human	4	CC1	2	0	0	ybt 17; ICEKp10	clb 3	iro unknown	-	-	-	-	-	-	-	-	-	-	-	-	-	-	-	-	-	-	-
GCA_022151925.1	2017	USA	Homo sapiens	Human	93	CC3	2	0	0	ybt 17; ICEKp10	clb 3	iro unknown	-	-	-	-	-	-	-	-	-	-	-	-	-	-	-	-	-	-	-
GCA_022152685.1	2017	USA	Homo sapiens	Human	207		0	0	0	-	-	iro unknown	-	-	-	-	-	-	-	-	-	-	-	-	-	-	-	-	-	-	-
GCA_022152705.1	2016	USA	Homo sapiens	Human	93	CC3	2	0	0	ybt 17; ICEKp10	clb 3	iro unknown	-	-	-	-	-	-	-	-	-	-	-	-	-	-	-	-	-	-	-
GCA_022152765.1	2016	USA	Homo sapiens	Human	173		0	0	0	-	-	-	-	-	-	-	-	-	-	-	-	-	-	-	-	-	-	-	-	-	-
GCA_022153705.1	2017	USA	Homo sapiens	Human	92	CC6	0	0	0	-	-	iro unknown	-	-	-	-	-	-	-	-	-	-	-	-	-	-	-	-	-	-	-
GCA_022154885.1	2017	USA	Homo sapiens	Human	93	CC3	2	0	0	ybt 17; ICEKp10	clb 3	iro unknown	-	-	-	-	-	-	-	-	-	-	-	-	-	-	-	-	-	-	-
GCA_022155245.1	2015	United Kingdom	Homo sapiens	Human	425		0	2	2	-	-	iro unknown	-	-	aph(3')-VI*;aph(3')-VI*;strA.v1;strA.v1;strB.v1	-	-	-	-	-	-	-	-	-	-	-	-	-	-	-	OXA-48;OXA-48
GCA_022155535.1	2016	USA	Homo sapiens	Human	235		0	0	0	-	-	iro unknown	-	-	-	-	-	-	-	-	-	-	-	-	-	-	-	-	-	-	-
GCA_022155585.1	2016	USA	Homo sapiens	Human	93	CC3	2	0	0	ybt 20; ICEKp10	clb 3	iro unknown	-	-	-	-	-	-	-	-	-	-	-	-	-	-	-	-	-	-	-
GCA_022163565.1	2017	USA	Homo sapiens	Human	16		2	0	0	ybt 17; ICEKp10	clb 3	iro unknown	-	-	-	-	-	-	-	-	-	-	-	-	-	-	-	-	-	-	-
GCA_022163665.1	2017	USA	Homo sapiens	Human	135		0	0	4	-	-	iro unknown	-	-	aadA2^;aadA2^	-	-	qnrS1;qnrS1	-	-	-	-	sul1;sul1	-	-	dfrA12;dfrA12	-	-	-	-	-
GCA_022163805.1	2017	USA	Homo sapiens	Human	93	CC3	2	0	0	ybt 17; ICEKp10	clb 3	iro unknown	-	-	-	-	-	-	-	-	-	-	-	-	-	-	-	-	-	-	-
GCA_022164385.1	2017	USA	Homo sapiens	Human	197		2	0	0	ybt 17; ICEKp10	clb 3	iro unknown	-	-	-	-	-	-	-	-	-	-	-	-	-	-	-	-	-	-	-
GCA_022165185.1	2017	USA	Homo sapiens	Human	93	CC3	2	0	0	ybt 17; ICEKp10	clb 3	iro unknown	-	-	-	-	-	-	-	-	-	-	-	-	-	-	-	-	-	-	-
GCA_022165325.1	2016	USA	Homo sapiens	Human	142		0	0	1	-	-	-	-	-	-	-	fosA7*;fosA7*	-	-	-	-	-	-	-	-	-	-	-	-	-	-
GCA_022165485.1	2017	USA	Homo sapiens	Human	93	CC3	2	0	0	ybt 17; ICEKp10	clb 3	iro unknown	-	-	-	-	-	-	-	-	-	-	-	-	-	-	-	-	-	-	-
GCA_022165645.1	2017	USA	Homo sapiens	Human	4	CC1	0	2	7	-	-	iro unknown	-	-	aadA2;aadA2;ant(2'')-Ia;ant(2'')-Ia	-	-	qnrA1;qnrA1?	-	-	catB11;catB11;catB3.v2;catB3.v2;cmlA6*;cmlA6*	-	sul1;sul1*	-	-	dfrA19*;dfrA19*	CARB-2.v1^;CARB-2.v1^;FOX-5;FOX-5	-	-	-	KPC-2;KPC-2
GCA_022165925.1	2016	USA	Homo sapiens	Human	240		0	0	0	-	-	iro unknown	-	-	-	-	-	-	-	-	-	-	-	-	-	-	-	-	-	-	-
GCA_022166145.1	2017	USA	Homo sapiens	Human	412		0	0	0	-	-	iro unknown	-	-	-	-	-	-	-	-	-	-	-	-	-	-	-	-	-	-	-
GCA_022166245.1	2017	USA	Homo sapiens	Human	300		0	0	0	-	-	-	-	-	-	-	-	-	-	-	-	-	-	-	-	-	-	-	-	-	-
GCA_022166505.1	2017	USA	Homo sapiens	Human	242		0	0	0	-	-	iro unknown	-	-	-	-	-	-	-	-	-	-	-	-	-	-	-	-	-	-	-
GCA_022166685.1	2016	USA	Homo sapiens	Human	-		0	0	0	-	-	iro unknown	-	-	-	-	-	-	-	-	-	-	-	-	-	-	-	-	-	-	-
GCA_022166805.1	2014	Spain	Homo sapiens	Human	242		0	0	0	-	-	iro unknown	-	-	-	-	-	-	-	-	-	-	-	-	-	-	-	-	-	-	-
GCA_022166825.1	2014	Spain	Homo sapiens	Human	136		0	0	0	-	-	iro unknown	-	-	-	-	-	-	-	-	-	-	-	-	-	-	-	-	-	-	-
GCA_022166905.1	2015	Spain	Homo sapiens	Human	-		2	0	0	ybt 17; ICEKp10	clb 3	iro unknown	-	-	-	-	-	-	-	-	-	-	-	-	-	-	-	-	-	-	-
GCA_022169885.1	2020	USA	Homo sapiens	Human	93	CC3	2	2	4	ybt 17; ICEKp10	clb 3	iro unknown	-	-	aadA*;aadA*	-	-	qnrB19^;qnrB19^	-	-	-	-	-	-	-	-	TEM-1D.v1^;TEM-1D.v1^	-	-	-	KPC-3;KPC-3
GCA_022170005.1	2020	USA	Homo sapiens	Human	93	CC3	2	2	3	ybt 20; ICEKp10	clb 3	iro unknown	-	-	-	-	-	-	-	-	-	-	sul1;sul1	-	-	-	OXA-10;OXA-10	-	-	-	KPC-2;KPC-2
GCA_022170245.1	2016	Brazil	Homo sapiens	Human	16		2	2	9	ybt 0; ICEKp10	clb 3 (incomplete)	iro unknown	-	-	aac(6')-Ib-cr.v2^;aac(6')-Ib-cr.v2^;aph3-Ia.v1^;aph3-Ia.v1^	-	-	qnrB19^;qnrB19^	-	mphA;mphA	catB3.v2;catB3.v2	arr-3;arr-3	sul1;sul1;sul2;sul2	-	-	dfrA26;dfrA26	OXA-1;OXA-1	-	-	-	KPC-2;KPC-2
GCA_022170285.1	2016	Brazil	Homo sapiens	Human	93	CC3	2	2	8	ybt 17; ICEKp10	clb 3	iro unknown	-	-	aac(3)-IIa.v1^;aac(3)-IIa.v1^;aac(6')-Ib-cr.v2;aac(6')-Ib-cr.v2;strA.v1^;strA.v1^;strB.v1;strB.v1	-	-	qnrB1.v2^;qnrB1.v2^	-	-	-	-	sul2;sul2	tet(A).v1;tet(A).v1;tet(A).v1*	-	dfrA14.v2*;dfrA14.v2*	OXA-1;OXA-1;TEM-1D.v1^;TEM-1D.v1^	-	CTX-M-15;CTX-M-15	-	KPC-2;KPC-2
GCA_022170305.1	2016	Brazil	Homo sapiens	Human	93	CC3	2	2	8	ybt 17; ICEKp10	clb 3	iro unknown	-	-	aac(3)-IIa.v1^;aac(3)-IIa.v1^;aac(6')-Ib-cr.v2;aph(3')-VIa*;aph(3')-VIa*;strA.v1^;strA.v1^;strB.v1;strB.v1	-	-	qnrB1.v2^;qnrB1.v2^	-	-	-	-	sul2;sul2	tet(A).v1;tet(A).v1	-	dfrA14.v2*;dfrA14.v2*	OXA-1;OXA-1;OXA-1;TEM-1D.v1^;TEM-1D.v1^	-	CTX-M-15;CTX-M-15	-	KPC-2;KPC-2
GCA_022170325.1	2016	Brazil	Homo sapiens	Human	16		2	2	9	ybt 0; ICEKp10 (incomplete)	clb 3	iro unknown	-	-	aac(6')-Ib-cr.v2^;aac(6')-Ib-cr.v2^;aph3-Ia.v1^;aph3-Ia.v1^	-	-	qnrB19^;qnrB19^	-	mphA;mphA	catB3.v2;catB3.v2	arr-3;arr-3	sul1;sul1;sul2;sul2	-	-	dfrA26;dfrA26	OXA-1;OXA-1	-	-	-	KPC-2;KPC-2
GCA_022170345.1	2016	Brazil	Homo sapiens	Human	93	CC3	2	2	8	ybt 17; ICEKp10	clb 3	iro unknown	-	-	aac(3)-IIa.v1^;aac(3)-IIa.v1^;aac(6')-Ib-cr.v2;aac(6')-Ib-cr.v2;strA.v1^;strA.v1^;strB.v1;strB.v1	-	-	qnrB1.v2^;qnrB1.v2^	-	-	-	-	sul2;sul2	tet(A).v1;tet(A).v1	-	dfrA14.v2*;dfrA14.v2*	OXA-1;OXA-1;TEM-1D.v1^;TEM-1D.v1^	-	CTX-M-15;CTX-M-15	-	KPC-2;KPC-2
GCA_022170485.1	2016	Brazil	Homo sapiens	Human	93	CC3	2	2	8	ybt 17; ICEKp10	clb 3 (incomplete)	iro unknown	-	-	aac(3)-IIa.v1^;aac(3)-IIa.v1^;aac(6')-Ib-cr.v2;aac(6')-Ib-cr.v2;strA.v1^;strA.v1^;strB.v1;strB.v1	-	-	qnrB1.v2^;qnrB1.v2^	-	-	-	-	sul2;sul2	tet(A).v1;tet(A).v1	-	dfrA14.v2*;dfrA14.v2*	OXA-1;OXA-1;OXA-1;TEM-1D.v1^;TEM-1D.v1^	-	CTX-M-15;CTX-M-15	-	KPC-2;KPC-2
GCA_022170505.1	2016	Brazil	Homo sapiens	Human	93	CC3	2	2	8	ybt 17; ICEKp10 (truncated)	clb 3 (incomplete) (truncated)	iro unknown	-	-	aac(3)-IIa.v1^;aac(3)-IIa.v1^;aac(6')-Ib-cr.v2;aac(6')-Ib-cr.v2;strA.v1^;strA.v1^;strA.v1^;strB.v1;strB.v1;strB.v1	-	-	qnrB1.v2^;qnrB1.v2^	-	-	-	-	sul2;sul2;sul2*	tet(A).v1;tet(A).v1	-	dfrA14.v2*;dfrA14.v2*	OXA-1;OXA-1;TEM-1D.v1^;TEM-1D.v1^	-	CTX-M-15;CTX-M-15	-	KPC-2;KPC-2
GCA_022182085.1	2014	USA	Homo sapiens	Human	116		2	0	0	ybt 0; ICEKp10	clb 3	iro unknown	-	-	-	-	-	-	-	-	-	-	-	-	-	-	-	-	-	-	-
GCA_022182145.1	2015	USA	Homo sapiens	Human	93	CC3	2	1	8	ybt 17; ICEKp10	clb 3	iro unknown	-	-	aac(6')-IIc*;aac(6')-IIc*;aadA2^;aadA2^	-	-	qnrB4;qnrB4	-	mphA;mphA	floR.v2*;floR.v2*	-	sul1;sul1*;sul1*;sul2;sul2	tet(D);tet(D)	-	dfrA12;dfrA12	-	-	SHV-12;SHV-12	-	-
GCA_022182405.1	2017	USA	Homo sapiens	Human	15		2	0	0	ybt 17; ICEKp10	clb 3	iro unknown	-	-	-	-	-	-	-	-	-	-	-	-	-	-	-	-	-	-	-
GCA_022189085.1	2011	United Kingdom	Homo sapiens	Human	89		0	2	2	-	-	-	-	-	-	-	-	-	-	-	-	-	-	-	-	-	TEM-1D.v1^;TEM-1D.v1^	-	-	-	KPC-2;KPC-2
GCA_022192645.1	2013	United Kingdom	Homo sapiens	Human	434		0	2	5	-	-	iro unknown	-	-	aadA2;aadA2;ant(2'')-Ia;ant(2'')-Ia	-	-	qnrA1^;qnrA1^	-	-	-	-	sul1;sul1	-	-	dfrA16.v2;dfrA16.v2	-	-	-	-	KPC-2;KPC-2
GCA_022231205.1	-	-	-	-	-		0	0	0	-	-	-	-	-	-	-	-	-	-	-	-	-	-	-	-	-	-	-	-	-	-
GCA_022271295.1	2015	USA	Homo sapiens	Human	237		0	2	5	-	-	iro unknown	-	-	aac(6')-Ib'.v1*;aac(6')-Ib'.v1*;aadA*;aadA*;strA.v1^;strA.v1^;strB.v1;strB.v1	-	-	-	-	-	-	-	sul2;sul2	-	-	dfrA14.v2*;dfrA14.v2*	OXA-9.v1;TEM-1D.v1^	-	-	-	KPC-3;KPC-3
GCA_022272735.1	2012	Pakistan	Homo sapiens	Human	-		0	2	8	-	-	-	-	-	aac(3)-IIa.v1^;aac(3)-IIa.v1^;aac(6')-Ib-cr.v2;aac(6')-Ib-cr.v2;aadA*;aadA*;strA.v1^;strA.v1^;strB.v1;strB.v1	-	-	qnrB1.v2^;qnrB1.v2^	-	-	catA1*?;catA1*?	-	sul2;sul2	-	-	dfrA14.v2*;dfrA14.v2*	OXA-1;OXA-1;TEM-1D.v1^;TEM-1D.v1^	-	CTX-M-15;CTX-M-15	-	NDM-1;NDM-1
GCA_022272755.1	2012	Pakistan	Homo sapiens	Human	-		0	2	7	-	-	-	-	-	aadA*;aadA*	-	-	qnrB1.v2^;qnrS1;qnrS1	-	-	-	-	sul1;sul1	tet(A).v1	-	dfrA1.v1;dfrA1.v1;dfrA14.v2*;dfrA14.v2*	-	-	SHV-12;SHV-12	-	NDM-1;NDM-1
GCA_022272775.1	2012	Pakistan	Homo sapiens	Human	-		0	2	9	-	-	-	-	-	aac(6')-Ib-cr.v2;aac(6')-Ib-cr.v2;aadA*;aadA*	-	-	qnrB1.v2^;qnrB1.v2^;qnrS1;qnrS1	-	-	catA1*?;catA1*?	-	sul1;sul1	tet(A).v1	-	dfrA1.v1;dfrA1.v1;dfrA14.v2*;dfrA14.v2*	OXA-1;OXA-1	-	SHV-12;SHV-12	-	NDM-1;NDM-1
GCA_022272815.1	2012	Pakistan	Homo sapiens	Human	-		0	2	9	-	-	-	-	-	aac(3)-IIa.v1^;aac(3)-IIa.v1^;aac(6')-Ib-cr.v2;aac(6')-Ib-cr.v2;aadA*;aadA*;strA.v1^;strA.v1^;strB.v1;strB.v1	-	-	qnrB1.v2^;qnrB1.v2^;qnrS1;qnrS1	-	-	catA1*?;catA1*?	-	sul1;sul1;sul2;sul2	tet(A).v1	-	dfrA1.v1;dfrA1.v1;dfrA14.v2*;dfrA14.v2*	OXA-1;OXA-1;TEM-1D.v1^;TEM-1D.v1^	-	CTX-M-15;CTX-M-15;SHV-12;SHV-12	-	NDM-1;NDM-1
GCA_022299215.1	2014	USA	Homo sapiens	Human	93	CC3	2	0	0	ybt 17; ICEKp10	clb 3	iro unknown	-	-	-	-	-	-	-	-	-	-	-	-	-	-	-	-	-	-	-
GCA_022299255.1	2013	USA	Homo sapiens	Human	418		0	0	0	-	-	iro unknown	-	-	-	-	-	-	-	-	-	-	-	-	-	-	-	-	-	-	-
GCA_022299275.1	2015	USA	Homo sapiens	Human	93	CC3	2	0	0	ybt 17; ICEKp10	clb 3	iro unknown	-	-	-	-	-	-	-	-	-	-	-	-	-	-	-	-	-	-	-
GCA_022299295.1	2014	USA	Homo sapiens	Human	93	CC3	2	0	0	ybt 17; ICEKp10	clb 3	iro unknown	-	-	-	-	-	-	-	-	-	-	-	-	-	-	-	-	-	-	-
GCA_022299315.1	2015	USA	Homo sapiens	Human	93	CC3	2	0	0	ybt 17; ICEKp10	clb 3	iro unknown	-	-	-	-	-	-	-	-	-	-	-	-	-	-	-	-	-	-	-
GCA_022299335.1	2014	USA	Homo sapiens	Human	93	CC3	2	0	0	ybt 20; ICEKp10	clb 3	iro unknown	-	-	-	-	-	-	-	-	-	-	-	-	-	-	-	-	-	-	-
GCA_022299695.1	2017	USA	Homo sapiens	Human	400		0	1	7	-	-	iro unknown	-	-	aac(6')-Ib-cr.v2;aac(6')-Ib-cr.v2;strA.v1^;strA.v1^;strB.v1;strB.v1	-	-	qnrB1.v2^;qnrB1.v2^	-	-	-	-	sul2;sul2	tet(A).v1;tet(A).v1	-	dfrA14.v2*;dfrA14.v2*	OXA-1;OXA-1;TEM-1D.v1^;TEM-1D.v1^	-	CTX-M-15;CTX-M-15	-	-
GCA_022299815.1	2017	USA	Homo sapiens	Human	4	CC1	2	2	1	ybt 17; ICEKp10	clb 3	iro unknown	-	-	-	-	-	-	-	-	-	-	-	-	-	-	-	-	-	-	KPC-2;KPC-2
GCA_022306395.1	-	-	-	-	-		2	0	0	ybt 17; ICEKp10	clb 3	iro unknown	-	-	-	-	-	-	-	-	-	-	-	-	-	-	-	-	-	-	-
GCA_022306415.1	-	-	-	-	-		0	0	0	-	-	iro unknown	-	-	-	-	-	-	-	-	-	-	-	-	-	-	-	-	-	-	-
GCA_022306475.1	-	-	-	-	92	CC6	0	0	0	-	-	iro unknown	-	-	-	-	-	-	-	-	-	-	-	-	-	-	-	-	-	-	-
GCA_022307075.1	-	-	-	-	237		0	0	0	-	-	iro unknown	-	-	-	-	-	-	-	-	-	-	-	-	-	-	-	-	-	-	-
GCA_022307115.1	-	-	-	-	93	CC3	2	0	0	ybt 17; ICEKp10	clb 3	iro unknown	-	-	-	-	-	-	-	-	-	-	-	-	-	-	-	-	-	-	-
GCA_022307135.1	-	-	-	-	103		0	0	0	-	-	iro unknown	-	-	-	-	-	-	-	-	-	-	-	-	-	-	-	-	-	-	-
GCA_022307495.1	-	-	-	-	93	CC3	2	0	0	ybt 17; ICEKp10	clb 3	iro unknown	-	-	-	-	-	-	-	-	-	-	-	-	-	-	-	-	-	-	-
GCA_022307515.1	-	-	-	-	93	CC3	0	0	0	-	-	iro unknown	-	-	-	-	-	-	-	-	-	-	-	-	-	-	-	-	-	-	-
GCA_022311055.1	2012	USA	Homo sapiens	Human	230		0	2	7	-	-	iro unknown	-	-	aac(6')-Ib'.v1*;aadA*;aadA*;ant(2'')-Ia;ant(2'')-Ia	-	-	qnrA1;qnrA1?	-	-	-	-	sul1;sul1	-	-	dfrA14.v2*;dfrA14.v2*	OXA-2;OXA-2;OXA-9.v1;OXA-9.v1;TEM-1D.v1^	-	SHV-7^;SHV-7^	-	KPC-3;KPC-3
GCA_022311095.1	2012	USA	Homo sapiens	Human	246		2	2	8	ybt 17; ICEKp10	clb 3	iro unknown	-	-	aadA2;aadA2;ant(2'')-Ia;ant(2'')-Ia	-	-	qnrA1;qnrA1?	-	-	catB11;catB11;catB3.v2;catB3.v2;cmlA6*;cmlA6*	-	sul1;sul1*	-	-	dfrA19*;dfrA19*	CARB-2.v1^;CARB-2.v1^;FOX-5;FOX-5;OXA-2;OXA-2;TEM-1D.v1^;TEM-1D.v1^	-	SHV-30;SHV-30	-	KPC-2;KPC-2
GCA_022311115.1	2012	USA	Homo sapiens	Human	246		2	2	7	ybt 17; ICEKp10	clb 3	iro unknown	-	-	aadA2;aadA2;ant(2'')-Ia;ant(2'')-Ia	-	-	-	-	-	catB11;catB11;catB3.v2;catB3.v2;cmlA6*;cmlA6*	-	sul1;sul1*	-	-	dfrA19*;dfrA19*	CARB-2.v1^;CARB-2.v1^;FOX-5;FOX-5;FOX-5*;OXA-2;OXA-2;TEM-1D.v1^;TEM-1D.v1^	-	SHV-30;SHV-30	-	KPC-2;KPC-2
GCA_022316155.1	-	-	-	-	140		0	2	1	-	-	iro unknown	-	-	-	-	-	-	-	-	-	-	-	-	-	-	-	-	-	-	OXA-48;OXA-48;OXA-48^
GCA_022319705.1	2018	USA	Homo sapiens	Human	202		0	1	3	-	-	-	-	-	-	-	-	qnrS1;qnrS1	-	-	-	-	-	-	-	dfrA14.v2*;dfrA14.v2*	-	-	CTX-M-15;CTX-M-15	-	-
GCA_022319725.1	2018	USA	Homo sapiens	Human	202		0	1	3	-	-	-	-	-	-	-	-	qnrS1;qnrS1	-	-	-	-	-	-	-	dfrA14.v2*;dfrA14.v2*	-	-	CTX-M-15;CTX-M-15	-	-
GCA_022332665.1	2015	Australia	Homo sapiens	Human	182		0	2	1	-	-	iro unknown	-	-	-	-	-	-	-	-	-	-	-	-	-	-	-	-	-	-	OXA-48;OXA-48
GCA_022341225.1	2017	Germany	Homo sapiens	Human	22	CC7	0	2	8	-	-	iro unknown	-	-	aac(6')-Ib4^;aadA1.v1^;aphA15	-	-	qnrS1	-	mphA	catB2.v1	-	sul1	-	-	dfrA14.v2*	-	-	SHV-12	-	VIM-1
GCA_022429125.1	2019	USA	Homo sapiens	Human	116		0	0	0	-	-	iro unknown	-	-	-	-	-	-	-	-	-	-	-	-	-	-	-	-	-	-	-
GCA_022429145.1	2019	USA	Homo sapiens	Human	93	CC3	0	0	1	-	-	iro unknown	-	-	-	-	fosA7*;fosA7*	-	-	-	-	-	-	-	-	-	-	-	-	-	-
GCA_022429345.1	2019	USA	Homo sapiens	Human	406		0	0	0	-	-	iro unknown	-	-	-	-	-	-	-	-	-	-	-	-	-	-	-	-	-	-	-
GCA_022429365.1	2020	USA	Canis Lupus Familiaris	Animal	437		0	0	0	-	-	iro unknown	-	-	-	-	-	-	-	-	-	-	-	-	-	-	-	-	-	-	-
GCA_022474215.1	2021	USA	Homo sapiens	Human	2	CC5	0	0	1	-	-	iro unknown	-	-	-	-	-	-	-	-	-	-	sul1;sul1	-	-	-	-	-	-	-	-
GCA_022474235.1	2021	USA	Homo sapiens	Human	93	CC3	2	2	5	ybt 20; ICEKp10	clb 3	iro unknown	-	-	aac(6')-Ib'.v1;aac(6')-Ib'.v1	-	-	qnrB2.v1^;qnrB2.v1^	-	-	-	-	sul1;sul1	-	-	dfrB3;dfrB3	-	-	-	-	KPC-3;KPC-3
GCA_022474555.1	2021	USA	Homo sapiens	Human	2	CC5	0	0	1	-	-	iro unknown	-	-	-	-	-	-	-	-	-	-	sul1;sul1	-	-	-	-	-	-	-	-
GCA_022504665.1	-	Singapore	-	-	93	CC3	2	1	8	ybt 17; ICEKp10	clb 3	iro unknown	-	-	aac(3)-IIa.v1^;aac(3)-IIa.v1^;aac(6')-Ib-cr.v2;aac(6')-Ib-cr.v2;aadA2^;aadA2^;aadA^;aadA^;aph3-Ia.v1^;aph3-Ia.v1^;strA.v1^;strA.v1^;strB.v1;strB.v1	-	-	qnrB1.v2^;qnrB1.v2^;qnrS1;qnrS1	-	-	floR.v1*;floR.v1*	-	sul2;sul2;sul3;sul3	tet(A).v1;tet(A).v1	-	dfrA12;dfrA12;dfrA14.v2*;dfrA14.v2*	OXA-1;OXA-1;TEM-1D.v1^;TEM-1D.v1^	-	CTX-M-15;CTX-M-15	-	-
GCA_022505485.1	-	Singapore	-	-	301		0	2	9	-	-	iro unknown	-	-	aac(6')-Ib-cr.v2;aac(6')-Ib4;aac(6')-Ib^	-	-	qnrB1.v2^;qnrB1.v2^	-	mphA*;mphA*	catB3.v2	-	sul1;sul1	tet(A).v1;tet(A).v1	-	dfrA14.v2*;dfrA14.v2*	CARB-2.v1^;CARB-2.v1^;OXA-1;OXA-1	-	-	-	IMP-4;IMP-4
GCA_022597615.1	2015	Singapore	Homo sapiens	Human	197		2	1	7	ybt 17; ICEKp10	clb 3	iro unknown	-	-	aac(6')-Ib-cr.v2;aac(6')-Ib-cr.v2;aadA16*;aadA16*	-	-	qnrB6^;qnrB6^	-	-	-	arr-3;arr-3	sul1^;sul1^	tet(A).v1;tet(A).v1	-	dfrA27;dfrA27	-	-	CTX-M-3;CTX-M-3	-	-
GCA_022598815.1	2015	Singapore	Homo sapiens	Human	135		0	0	0	-	-	iro unknown	-	-	-	-	-	-	-	-	-	-	-	-	-	-	-	-	-	-	-
GCA_022625905.1	2022	USA	Homo sapiens	Human	-		0	2	7	-	-	iro unknown	-	-	aac(6')-Il;aac(6')-Il;aadA1.v1^;aadA1.v1^;ant(2'')-Ia;ant(2'')-Ia	-	-	qnrA1;qnrA1?	-	mphA;mphA	-	-	sul1;sul1	-	-	dfrA1.v2;dfrA1.v2	TEM-1D.v1^;TEM-1D.v1^	-	-	-	VIM-1;VIM-1
GCA_022759585.1	2014	China	Homo sapiens	Human	16		1	2	9	ybt 15; ICEKp11	-	iro unknown	-	-	aac(6')-Ib-cr.v2^;aadA2^;armA;strA.v1;strB.v1	-	-	qnrS1	-	mphA;mphE.v2;msrE	catB3.v2	arr-3	sul1	-	-	dfrA12;dfrA25	OXA-1;TEM-1D.v1^	-	-	-	KPC-2;KPC-2
GCA_022759605.1	2013	China	Homo sapiens	Human	-		0	2	9	-	-	-	-	-	aac(3)-IId^;aadA16*	-	-	qnrB4	-	mphA	-	arr-3	sul1;sul1;sul1	-	tmexC1*;tmexD1*;toprJ1*	dfrA27	DHA-1;TEM-1D.v1^	-	-	-	IMP-26
GCA_022915955.1	2022	USA	Homo sapiens	Human	-		2	0	0	ybt 17; ICEKp10	clb 3	iro unknown	-	-	-	-	-	-	-	-	-	-	-	-	-	-	-	-	-	-	-
GCA_023038055.1	-	Singapore	-	-	128		0	2	3	-	-	iro unknown	-	-	-	-	-	-	-	mphA;mphA;mphA*	-	-	-	-	-	-	TEM-1D.v1^;TEM-1D.v1^	-	-	-	KPC-2;KPC-2
GCA_023039515.1	-	Singapore	-	-	116		0	2	8	-	-	iro unknown	-	-	aac(6')-Ib-cr.v2;aac(6')-Ib-cr.v2	-	-	qnrB1.v2^;qnrB1.v2^;qnrS1;qnrS1	-	mphA;mphA	-	-	-	tet(A).v1;tet(A).v1	-	dfrA14.v2*;dfrA14.v2*	OXA-1;OXA-1;TEM-105*;TEM-1D.v1^	-	CTX-M-15;CTX-M-15;SHV-12;SHV-12	-	KPC-2;KPC-2
GCA_023039575.1	-	Singapore	-	-	116		0	2	5	-	-	iro unknown	-	-	-	-	-	qnrS1;qnrS1	-	mphA;mphA	-	-	-	-	-	-	TEM-1D.v1^	-	SHV-12;SHV-12	-	KPC-2;KPC-2
GCA_023039635.1	-	Singapore	-	-	116		0	2	5	-	-	iro unknown	-	-	-	-	-	qnrS1;qnrS1	-	mphA;mphA	-	-	-	-	-	-	TEM-1D.v1^	-	SHV-12;SHV-12	-	KPC-2;KPC-2
GCA_023040235.1	-	Singapore	-	-	4	CC1	0	2	10	-	-	iro unknown	-	-	aac(3)-IIa.v1^;aac(3)-IIa.v1^;aac(6')-Ib-cr.v2;aac(6')-Ib-cr.v2;aadA*;aadA*;aadA2^;aadA2^;armA;armA	-	-	-	-	mphA;mphA;mphE.v2;mphE.v2;msrE;msrE	catA1^;catA1^;cmlA5;cmlA5	arr-2;arr-2	sul1;sul1	tet(D);tet(D)	-	dfrA12;dfrA12;dfrA30*;dfrA30*	OXA-1;OXA-1;OXA-10;OXA-10;TEM-1D.v1^;TEM-1D.v1^	-	CTX-M-15;CTX-M-15	-	NDM-1;NDM-1
GCA_023040435.1	-	Singapore	-	-	207		1	3	10	ybt 5; ICEKp6	-	iro unknown	-	-	aac(3)-IIa.v1^;aac(3)-IIa.v1^;aac(6')-Ib-cr.v2;aac(6')-Ib-cr.v2;strA.v1^;strA.v1^;strB.v1;strB.v1	mcr-1.1;mcr-1.1	-	qnrB1.v2^;qnrB1.v2^	-	mphA;mphA	-	-	sul2;sul2	tet(A).v1;tet(A).v1	-	dfrA14.v2*;dfrA14.v2*	OXA-1;OXA-1;TEM-1D.v1^	-	CTX-M-15;CTX-M-15	-	KPC-2;KPC-2
GCA_023040595.1	-	Singapore	-	-	364		2	2	9	ybt 14; ICEKp5	clb 3	iro unknown	-	-	aac(6')-Ib-cr.v2;aac(6')-Ib-cr.v2;strA.v1^;strA.v1^;strB.v1;strB.v1	-	-	qnrB1.v2^;qnrB1.v2^	-	mphA;mphA	-	-	sul2;sul2	tet(A).v1;tet(A).v1	-	dfrA14.v2*;dfrA14.v2*	OXA-1;OXA-1;TEM-1D.v1^	-	CTX-M-15;CTX-M-15	-	KPC-2;KPC-2
GCA_023041735.1	-	Singapore	-	-	116		0	2	5	-	-	iro unknown	-	-	-	-	-	qnrS1;qnrS1	-	mphA;mphA	-	-	-	-	-	-	TEM-1D.v1^	-	SHV-12;SHV-12	-	KPC-2;KPC-2
GCA_023042795.1	-	Singapore	-	-	58		1	2	3	ybt 7; ICEKp7	-	iro unknown	-	-	-	-	-	-	-	mphA;mphA	-	-	-	-	-	-	TEM-1D.v1^	-	-	-	KPC-2;KPC-2
GCA_023043235.1	-	Singapore	-	-	9		0	2	3	-	-	iro unknown	-	-	-	-	-	-	-	mphA;mphA	-	-	-	-	-	-	TEM-1D.v1^;TEM-1D.v1^	-	-	-	KPC-2;KPC-2
GCA_023069035.1	2022	USA	Homo sapiens	Human	93	CC3	2	2	8	ybt 17; ICEKp10	clb 3	iro unknown	-	-	aac(3)-IId^;aac(3)-IId^;aac(6')-Ib-cr.v2;aac(6')-Ib-cr.v2;aadA16*;aadA16*;aph3-Ia.v1;aph3-Ia.v1;strA.v1^;strA.v1^;strB.v1;strB.v1	-	-	-	-	mphA;mphA	floR.v1*;floR.v1*	arr-3;arr-3	sul1;sul1;sul2;sul2	tet(A).v2;tet(A).v2	-	dfrA27;dfrA27	-	-	-	-	NDM-1;NDM-1
GCA_023070115.1	2019	USA	Animal	Animal	330		0	0	0	-	-	iro unknown	-	-	-	-	-	-	-	-	-	-	-	-	-	-	-	-	-	-	-
GCA_023118835.1	-	Singapore	-	-	416		0	2	2	-	-	iro unknown	-	-	-	-	-	qnrS1;qnrS1	-	-	-	-	-	-	-	-	-	-	-	-	OXA-181;OXA-181
GCA_023365235.1	-	Singapore	-	-	208		0	2	8	-	-	iro unknown	-	-	aadA2^;aadA2^	-	-	qnrS1;qnrS1	-	mphA*;mphA*	-	-	sul1;sul1	tet(A).v1;tet(A).v1	-	dfrA12;dfrA12	LAP-2;LAP-2	-	-	-	NDM-1;NDM-1
GCA_023408035.1	-	Singapore	-	-	197		2	2	9	ybt 17; ICEKp10	clb 3	iro unknown	-	-	aac(6')-Ib-cr.v2;aac(6')-Ib-cr.v2;aadA16*;aadA16*	-	-	qnrB6^;qnrB6^	-	-	-	arr-3;arr-3	sul1^;sul1^	tet(A).v1;tet(A).v1	-	dfrA27;dfrA27	TEM-1D.v1^;TEM-1D.v1^	-	CTX-M-3;CTX-M-3	-	NDM-1;NDM-1
GCA_023452485.1	-	Singapore	-	-	197		2	2	1	ybt 17; ICEKp10	clb 3	iro unknown	-	-	-	-	-	-	-	-	-	-	-	-	-	-	-	-	-	-	NDM-1;NDM-1
GCA_023452815.1	-	Singapore	-	-	197		2	2	7	ybt 17; ICEKp10	clb 3	iro unknown	-	-	aac(6')-Ib-cr.v2;aac(6')-Ib-cr.v2;aadA16*;aadA16*	-	-	qnrB6^;qnrB6^	-	-	-	arr-3;arr-3	sul1^;sul1^	tet(A).v1;tet(A).v1	-	dfrA27;dfrA27	-	-	-	-	NDM-1;NDM-1
GCA_023457975.1	-	Singapore	-	-	17		1	2	4	ybt 9; ICEKp3	-	iro unknown	-	-	-	-	-	qnrB4;qnrB4	-	-	-	-	sul1;sul1	-	-	-	DHA-1;DHA-1;DHA-1*	-	-	-	NDM-1;NDM-1
GCA_023464655.1	2022	USA	Homo sapiens	Human	4	CC1	0	0	0	-	-	iro unknown	-	-	-	-	-	-	-	-	-	-	-	-	-	-	-	-	-	-	-
GCA_023467255.1	-	Singapore	-	-	93	CC3	2	0	0	ybt 17; ICEKp10	clb 3	iro unknown	-	-	-	-	-	-	-	-	-	-	-	-	-	-	-	-	-	-	-
GCA_023553355.1	2022	USA	Homo sapiens	Human	432		3	2	8	-	-	iro unknown	iuc 1	rmpA2_6-60%	aac(6')-Ib'.v1;aadA*;aadA*;aph(3')-VI;aph(3')-VI;aph(3')-VI*	-	-	qnrS1;qnrS1	-	mphA?;mphA?	-	-	sul1;sul1	-	-	dfrA5;dfrA5	OXA-9.v1;OXA-9.v1;TEM-1D.v1^;TEM-1D.v1^	-	CTX-M-15;CTX-M-15	-	NDM-5;NDM-5
GCA_023563965.1	2022	USA	Homo sapiens	Human	197		0	2	7	-	-	iro unknown	-	-	aadA5;aadA5;aadA5*	-	-	-	-	mphA;mphA	-	-	sul1;sul1;sul1	tet(B).v2*;tet(B).v2*	-	dfrA17	TEM-1D.v1^;TEM-1D.v1^	-	-	-	OXA-48;OXA-48
GCA_023583165.1	2018	Australia	Homo sapiens	Human	-		1	1	1	ybt 0; ICEKp?	-	iro unknown	-	-	-	-	-	-	-	-	-	-	-	-	-	-	-	-	CTX-M-55;CTX-M-55;CTX-M-55?;CTX-M-68?;CTX-M-68?;CTX-M-68?	-	-
GCA_023596245.1	2019	Australia	Homo sapiens	Human	-		0	0	0	-	-	iro unknown	-	-	-	-	-	-	-	-	-	-	-	-	-	-	-	-	-	-	-
GCA_023613715.1	2019	Australia	Homo sapiens	Human	415		0	0	0	-	-	iro unknown	-	-	-	-	-	-	-	-	-	-	-	-	-	-	-	-	-	-	-
GCA_023647495.1	2019	USA	Homo sapiens	Human	9		0	0	3	-	-	iro unknown	-	-	strA.v1*;strB.v1*	-	-	-	-	-	-	-	sul2	-	-	dfrA14.v2*	-	-	-	-	-
GCA_023671245.1	2020	Australia	Homo sapiens	Human	181		0	0	0	-	-	iro unknown	-	-	-	-	-	-	-	-	-	-	-	-	-	-	-	-	-	-	-
GCA_023688985.1	2018	Australia	Homo sapiens	Human	113		0	0	0	-	-	iro unknown	-	-	-	-	-	-	-	-	-	-	-	-	-	-	-	-	-	-	-
GCA_023773915.1	2017	Thailand	Homo sapiens	Human	402		0	0	0	-	-	iro unknown	-	-	-	-	-	-	-	-	-	-	-	-	-	-	-	-	-	-	-
GCA_023782025.1	2022	USA	Homo sapiens	Human	414		0	0	0	-	-	iro unknown	-	-	-	-	-	-	-	-	-	-	-	-	-	-	-	-	-	-	-
GCA_023793395.1	2021	USA	Homo sapiens	Human	92	CC6	0	0	0	-	-	iro unknown	-	-	-	-	-	-	-	-	-	-	-	-	-	-	-	-	-	-	-
GCA_023815305.1	2021	USA	Homo sapiens	Human	93	CC3	2	0	0	ybt 17; ICEKp10	clb 3	iro unknown	-	-	-	-	-	-	-	-	-	-	-	-	-	-	-	-	-	-	-
GCA_023955405.1	2019	Australia	Homo sapiens	Human	9		0	0	0	-	-	iro unknown	-	-	-	-	-	-	-	-	-	-	-	-	-	-	-	-	-	-	-
GCA_023978205.1	2021	China	Homo sapiens	Human	317		0	0	0	-	-	iro unknown	-	-	-	-	-	-	-	-	-	-	-	-	-	-	-	-	-	-	-
GCA_024073565.1	2018	Netherlands	Homo sapiens	Human	364		2	0	0	ybt 14; ICEKp5	clb 3	iro unknown	-	-	-	-	-	-	-	-	-	-	-	-	-	-	-	-	-	-	-
GCA_024073885.1	2018	Netherlands	Homo sapiens	Human	364		2	0	0	ybt 14; ICEKp5	clb 3	iro unknown	-	-	-	-	-	-	-	-	-	-	-	-	-	-	-	-	-	-	-
GCA_024074185.1	2018	Netherlands	Homo sapiens	Human	364		2	0	0	ybt 14; ICEKp5	clb 3	iro unknown	-	-	-	-	-	-	-	-	-	-	-	-	-	-	-	-	-	-	-
GCA_024074205.1	2018	Netherlands	Homo sapiens	Human	364		2	0	0	ybt 14; ICEKp5	clb 3	iro unknown	-	-	-	-	-	-	-	-	-	-	-	-	-	-	-	-	-	-	-
GCA_024168945.1	-	USA	-	-	4	CC1	2	0	0	ybt 17; ICEKp10	clb 3	iro unknown	-	-	-	-	-	-	-	-	-	-	-	-	-	-	-	-	-	-	-
GCA_024211115.1	2022	USA	Homo sapiens	Human	135		0	0	0	-	-	iro unknown	-	-	-	-	-	-	-	-	-	-	-	-	-	-	-	-	-	-	-
GCA_024362585.1	2022	USA	Homo sapiens	Human	131		0	2	2	-	-	-	-	-	-	-	-	qnrB4;qnrB4;qnrB4	-	-	-	-	-	-	-	-	-	-	-	-	KPC-3;KPC-3;NDM-1;NDM-1
GCA_024484225.1	2022	USA	Homo sapiens	Human	-		0	0	0	-	-	iro unknown	-	-	-	-	-	-	-	-	-	-	-	-	-	-	-	-	-	-	-
GCA_024559105.1	2021	USA	Homo sapiens	Human	116		0	2	5	-	-	iro unknown	-	-	aac(6')-Ib7*;aac(6')-Ib7*	-	-	qnrS1;qnrS1	-	-	floR.v2*;floR.v2*	-	sul2;sul2	-	-	-	-	-	-	-	NDM-7;NDM-7
GCA_024560285.1	2022	USA	Homo sapiens	Human	242		0	0	0	-	-	iro unknown	-	-	-	-	-	-	-	-	-	-	-	-	-	-	-	-	-	-	-
GCA_024560885.1	2021	USA	Homo sapiens	Human	246		2	2	1	ybt 17; ICEKp10	clb 3	iro unknown	-	-	-	-	-	-	-	-	-	-	-	-	-	-	-	-	-	-	NDM-7;NDM-7
GCA_024603095.1	2022	USA	Homo sapiens	Human	131		0	2	2	-	-	-	-	-	-	-	-	qnrB4;qnrB4	-	-	-	-	-	-	-	-	-	-	-	-	KPC-3;KPC-3;NDM-1;NDM-1
GCA_024603215.1	2018	USA	Homo sapiens	Human	93	CC3	2	1	7	ybt 17; ICEKp10	clb 3	iro unknown	-	-	aac(3)-IIa.v1^;aac(3)-IIa.v1^;aac(6')-Ib-cr.v2;aac(6')-Ib-cr.v2;strA.v1^;strA.v1^;strB.v1;strB.v1	-	-	qnrB1.v2^;qnrB1.v2^	-	-	-	-	sul2;sul2	tet(A).v1	-	dfrA14.v2*;dfrA14.v2*	OXA-1;OXA-1;TEM-1D.v1^;TEM-1D.v1^	-	CTX-M-15;CTX-M-15	-	-
GCA_024604175.1	2018	USA	Homo sapiens	Human	208		0	3	7	-	-	iro unknown	-	-	aadA2;aadA2;ant(2'')-Ia;ant(2'')-Ia	mcr-9.1?;mcr-9.1?	-	qnrB1.v2^;qnrB1.v2^	-	-	-	-	sul1;sul1	-	-	dfrA16.v2;dfrA16.v2	-	-	CTX-M-9;CTX-M-9;SHV-12;SHV-12	-	NDM-1;NDM-1
GCA_024610805.1	2021	Nigeria	Macrotermes bellicosus	Animal	-		0	0	0	-	-	-	-	-	-	-	-	-	-	-	-	-	-	-	-	-	-	-	-	-	-
GCA_024661995.1	2020	China	Homo sapiens	Human	4	CC1	0	0	0	-	-	iro unknown	-	-	-	-	-	-	-	-	-	-	-	-	-	-	-	-	-	-	-
GCA_024917575.1	2018	USA	Homo sapiens	Human	93	CC3	2	1	8	ybt 17; ICEKp10	clb 3	iro unknown	-	-	aac(3)-IIa.v1^;aac(6')-Ib-cr.v2;strA.v1^;strB.v1	-	-	qnrB1.v2^	-	-	CatB4.v1	-	sul2	tet(A).v1	-	dfrA14.v2*	OXA-1;TEM-1D.v1^	-	CTX-M-15	-	-
GCA_025034215.1	2019	Canada	Homo sapiens	Human	137		0	2	2	-	-	iro unknown	-	-	-	-	-	-	-	-	-	-	-	-	-	-	-	-	GES-1.v1;GES-1.v1	-	OXA-48;OXA-48
GCA_025071075.1	2013	Singapore	Homo sapiens	Human	197		2	2	9	ybt 17; ICEKp10	clb 3	iro unknown	-	-	aac(6')-Ib-cr.v2;aac(6')-Ib-cr.v2;aadA16*;aadA16*	-	-	qnrB6^;qnrB6^	-	-	-	arr-3;arr-3	sul1^;sul1^	tet(A).v1;tet(A).v1	-	dfrA27;dfrA27	TEM-1D.v1^;TEM-1D.v1^	-	CTX-M-3;CTX-M-3	-	NDM-1;NDM-1
GCA_025071115.1	2013	Singapore	Homo sapiens	Human	364		2	2	9	ybt 14; ICEKp5	clb 3	iro unknown	-	-	aac(6')-Ib-cr.v2;aac(6')-Ib-cr.v2;strA.v1^;strA.v1^;strB.v1;strB.v1	-	-	qnrB1.v2^;qnrB1.v2^	-	mphA;mphA	-	-	sul2;sul2	tet(A).v1;tet(A).v1	-	dfrA14.v2*;dfrA14.v2*	OXA-1;OXA-1;TEM-1D.v1^	-	CTX-M-15;CTX-M-15	-	KPC-2;KPC-2
GCA_025071175.1	2013	Singapore	Homo sapiens	Human	197		2	2	7	ybt 17; ICEKp10	clb 3	iro unknown	-	-	aac(6')-Ib-cr.v2;aac(6')-Ib-cr.v2;aadA16*;aadA16*	-	-	qnrB6^;qnrB6^	-	-	-	arr-3;arr-3	sul1^;sul1^	tet(A).v1;tet(A).v1	-	dfrA27;dfrA27	-	-	-	-	NDM-1;NDM-1
GCA_025071215.1	2014	Singapore	Homo sapiens	Human	9		0	2	3	-	-	iro unknown	-	-	-	-	-	-	-	mphA;mphA	-	-	-	-	-	-	TEM-1D.v1^;TEM-1D.v1^	-	-	-	KPC-2;KPC-2
GCA_025071235.1	2014	Singapore	Homo sapiens	Human	207		1	3	10	ybt 5; ICEKp6	-	iro unknown	-	-	aac(3)-IIa.v1^;aac(3)-IIa.v1^;aac(6')-Ib-cr.v2;aac(6')-Ib-cr.v2;strA.v1^;strA.v1^;strB.v1;strB.v1	mcr-1.1;mcr-1.1	-	qnrB1.v2^;qnrB1.v2^	-	mphA;mphA	-	-	sul2;sul2	tet(A).v1;tet(A).v1	-	dfrA14.v2*;dfrA14.v2*	OXA-1;OXA-1;TEM-1D.v1^	-	CTX-M-15;CTX-M-15	-	KPC-2;KPC-2
GCA_025071675.1	2012	Singapore	Homo sapiens	Human	116		0	2	5	-	-	iro unknown	-	-	-	-	-	qnrS1;qnrS1	-	mphA;mphA	-	-	-	-	-	-	TEM-1D.v1^	-	SHV-12;SHV-12	-	KPC-2;KPC-2
GCA_025071735.1	2013	Singapore	Homo sapiens	Human	197		2	2	1	ybt 17; ICEKp10	clb 3	iro unknown	-	-	-	-	-	-	-	-	-	-	-	-	-	-	-	-	-	-	NDM-1;NDM-1
GCA_025077255.1	2016	Singapore	Homo sapiens	Human	413		0	0	0	-	-	iro unknown	-	-	-	-	-	-	-	-	-	-	-	-	-	-	-	-	-	-	-
GCA_025077775.1	2012	Singapore	Homo sapiens	Human	22	CC7	0	0	6	-	-	iro unknown	-	-	aadA2^;aadA2^	-	-	qnrS1;qnrS1	-	-	-	-	sul1;sul1	tet(A).v1;tet(A).v1	-	dfrA12;dfrA12;dfrA14.v2*;dfrA14.v2*	TEM-215;TEM-215	-	-	-	-
GCA_025088045.1	2015	Singapore	Homo sapiens	Human	93	CC3	2	2	9	ybt 20; ICEKp10	clb 3	iro unknown	-	-	aac(6')-Ib-cr.v2;aac(6')-Ib-cr.v2;strA.v1^;strA.v1^;strB.v1;strB.v1	-	-	qnrB1.v2^;qnrB1.v2^	-	mphA;mphA	-	-	sul2;sul2	tet(A).v1;tet(A).v1	-	dfrA14.v2*;dfrA14.v2*	OXA-1;OXA-1;TEM-1D.v1^	-	CTX-M-15;CTX-M-15	-	KPC-2;KPC-2
GCA_025088205.1	2014	Singapore	Homo sapiens	Human	-		0	1	6	-	-	iro unknown	-	-	aac(6')-Ib-cr.v2;aac(6')-Ib-cr.v2;aadA2^;aadA2^	-	-	-	-	mphA;mphA	-	-	sul1;sul1	-	-	dfrA12;dfrA12	OXA-1;OXA-1	-	CTX-M-15;CTX-M-15	-	-
GCA_025093245.1	2015	Singapore	Homo sapiens	Human	93	CC3	2	1	5	ybt 20; ICEKp10	clb 3	iro unknown	-	-	aac(3)-IIa.v1^;aac(3)-IIa.v1^;aac(6')-Ib-cr.v2;aac(6')-Ib-cr.v2;strA.v1^;strA.v1^;strB.v1;strB.v1	-	-	qnrB1.v2^;qnrB1.v2^	-	-	-	-	sul2;sul2	-	-	-	OXA-1;OXA-1;TEM-1D.v1^;TEM-1D.v1^	-	CTX-M-15;CTX-M-15	-	-
GCA_025093305.1	2012	Singapore	Homo sapiens	Human	206		0	0	0	-	-	iro unknown	-	-	-	-	-	-	-	-	-	-	-	-	-	-	-	-	-	-	-
GCA_025094575.1	2019	Singapore	Homo sapiens	Human	93	CC3	2	2	3	ybt 17; ICEKp10	clb 3	iro unknown	-	-	-	-	-	-	-	mphA;mphA	-	-	-	-	-	-	TEM-1D.v1^;TEM-1D.v1^	-	-	-	KPC-2;KPC-2
GCA_025094595.1	2019	Singapore	Homo sapiens	Human	4	CC1	0	0	8	-	-	iro unknown	-	-	aadA^;aadA^;aph3-Ia.v1^;aph3-Ia.v1^	-	-	qnrB4;qnrB4	-	-	floR.v1*;floR.v2*	-	sul1;sul1;sul3;sul3	tet(A).v1?;tet(A).v2;tet(C)*;tet(C)*	Tet(X4);Tet(X4)	dfrA1.v1;dfrA1.v1	DHA-1;DHA-1	-	-	-	-
GCA_025101365.1	2013	Singapore	Homo sapiens	Human	116		0	2	8	-	-	iro unknown	-	-	aac(6')-Ib-cr.v2;aac(6')-Ib-cr.v2	-	-	qnrB1.v2^;qnrB1.v2^;qnrS1;qnrS1	-	mphA;mphA	-	-	-	tet(A).v1;tet(A).v1	-	dfrA14.v2*;dfrA14.v2*	OXA-1;OXA-1;TEM-1D.v1^	-	CTX-M-15;CTX-M-15;SHV-12;SHV-12	-	KPC-2;KPC-2
GCA_025101485.1	2020	Singapore	Homo sapiens	Human	93	CC3	2	0	0	ybt 17; ICEKp10	clb 3	iro unknown	-	-	-	-	-	-	-	-	-	-	-	-	-	-	-	-	-	-	-
GCA_025101645.1	2019	Singapore	Homo sapiens	Human	331		0	2	11	-	-	iro unknown	-	-	aac(6')-Ib-cr.v2;aadA16*;aadA16*	-	-	qnrB6^;qnrB6^	-	mphA;mphA	catB3.v2;catB3.v2	arr-3;arr-3	sul1;sul1	tet(A).v1;tet(A).v1	-	dfrA27;dfrA27	OXA-1;OXA-1;TEM-1D.v1^;TEM-1D.v1^	-	CTX-M-15;CTX-M-15	-	OXA-48;OXA-48
GCA_025101685.1	2019	Singapore	Homo sapiens	Human	93	CC3	2	2	4	ybt 20; ICEKp10	clb 3	iro unknown	-	-	-	-	-	qnrS1;qnrS1	-	mphA;mphA	-	-	-	-	-	-	TEM-1D.v1^	-	-	-	KPC-2;KPC-2
GCA_025102065.1	2013	Singapore	Homo sapiens	Human	-		0	0	4	-	-	iro unknown	-	-	-	-	-	qnrS1;qnrS1	-	-	floR.v2*;floR.v2*	-	-	tet(A).v2;tet(A).v2	-	dfrA1.v1;dfrA1.v1	-	-	-	-	-
GCA_025102085.1	2017	Singapore	Homo sapiens	Human	4	CC1	2	1	7	ybt 17; ICEKp10	clb 3	iro unknown	-	-	aac(3)-IIa.v1^;aac(3)-IIa.v1^;aac(6')-Ib-cr.v2;aac(6')-Ib-cr.v2;strA.v1^;strA.v1^;strB.v1;strB.v1	-	-	qnrB1.v2^;qnrB1.v2^	-	-	-	-	sul2;sul2	tet(A).v1;tet(A).v1	-	dfrA14.v2*;dfrA14.v2*	OXA-1;OXA-1;TEM-1D.v1^;TEM-1D.v1^;TEM-1D.v1^	-	CTX-M-15;CTX-M-15	-	-
GCA_025102245.1	2017	Singapore	Homo sapiens	Human	208		0	2	3	-	-	iro unknown	-	-	-	-	-	-	-	mphA;mphA	-	-	-	-	-	-	TEM-1D.v1^;TEM-1D.v1^	-	-	-	KPC-2;KPC-2
GCA_025104295.1	2019	Singapore	Homo sapiens	Human	435		0	2	9	-	-	iro unknown	-	-	aadA2;aadA2	-	-	qnrS1;qnrS1	-	mphA;mphA	floR.v1*;floR.v1*	-	sul3;sul3	tet(A).v2;tet(A).v2	-	dfrA12;dfrA12	TEM-176;TEM-1D.v1^	-	-	-	KPC-2;KPC-2
GCA_025109405.1	2018	Singapore	Homo sapiens	Human	-		0	2	4	-	-	-	-	-	-	-	fosA7*;fosA7*	-	-	mphA;mphA	-	-	-	-	-	-	TEM-1D.v1^	-	-	-	KPC-2;KPC-2
GCA_025109465.1	2019	Singapore	Homo sapiens	Human	-		0	2	3	-	-	-	-	-	-	-	-	-	-	mphA;mphA	-	-	-	-	-	-	TEM-1D.v1^;TEM-1D.v1^	-	-	-	KPC-2;KPC-2
GCA_025112345.1	2017	Singapore	Homo sapiens	Human	129		0	2	3	-	-	iro unknown	-	-	-	-	-	-	-	mphA;mphA	-	-	-	-	-	-	TEM-1D.v1^;TEM-1D.v1^	-	-	-	KPC-2;KPC-2
GCA_025112865.1	2017	Singapore	Homo sapiens	Human	207		1	0	2	ybt unknown	-	iro unknown	-	-	aac(6')-Ib-cr.v2;aac(6')-Ib-cr.v2	-	-	-	-	-	-	-	-	-	-	-	OXA-1;OXA-1	-	-	-	-
GCA_025113485.1	2019	Singapore	Homo sapiens	Human	149		0	2	4	-	-	iro unknown	-	-	aac(3)-IId^;aac(3)-IId^;strA.v1*;strA.v1*;strB.v1*;strB.v1*	-	-	-	-	-	-	-	sul3;sul3	-	-	-	TEM-1D.v1^;TEM-1D.v1^	-	-	-	OXA-48;OXA-48
GCA_025115605.1	2017	Singapore	Homo sapiens	Human	-		0	0	7	-	-	iro unknown	-	-	aadA2^;aadA2^;aadA^;aadA^;aph3-Ia.v1^;aph3-Ia.v1^	-	-	qnrB4;qnrB4;qnrB4;qnrB4;qnrB4;qnrB4;qnrS1;qnrS1	-	-	floR.v1*;floR.v1*	-	sul1;sul1;sul3;sul3	tet(A).v1;tet(A).v1	-	dfrA1.v1;dfrA1.v1;dfrA12;dfrA12	DHA-1;DHA-1;DHA-1;DHA-1;DHA-1;DHA-1	-	-	-	-
GCA_025115805.1	2013	Singapore	Homo sapiens	Human	116		0	2	5	-	-	iro unknown	-	-	-	-	-	qnrS1;qnrS1	-	mphA;mphA	-	-	-	-	-	-	TEM-1D.v1^	-	SHV-12;SHV-12	-	KPC-2;KPC-2
GCA_025116045.1	2020	Singapore	Homo sapiens	Human	93	CC3	2	1	2	ybt 17; ICEKp10	clb 3	iro unknown	-	-	-	-	-	qnrB7^;qnrB7^	-	-	-	-	-	-	-	-	-	-	SHV-5^;SHV-5^	-	-
GCA_025116305.1	2018	Singapore	Homo sapiens	Human	404		0	2	1	-	-	iro unknown	-	-	-	-	-	-	-	-	-	-	-	-	-	-	-	-	-	-	OXA-181;OXA-181
GCA_025116365.1	2019	Singapore	Homo sapiens	Human	331		0	1	9	-	-	iro unknown	-	-	aac(6')-Ib-cr.v2;aac(6')-Ib-cr.v2;aadA16*;aadA16*	-	-	qnrB6^;qnrB6^	-	mphA;mphA	-	arr-3;arr-3	sul1;sul1	tet(A).v1;tet(A).v1	-	dfrA27;dfrA27	TEM-1D.v1^;TEM-1D.v1^	-	CTX-M-15;CTX-M-15	-	-
GCA_025116425.1	2019	Singapore	Homo sapiens	Human	331		0	0	0	-	-	iro unknown	-	-	-	-	-	-	-	-	-	-	-	-	-	-	-	-	-	-	-
GCA_025116585.1	2019	Singapore	Homo sapiens	Human	149		0	2	4	-	-	iro unknown	-	-	aac(3)-IId^;aac(3)-IId^;strA.v1*;strA.v1*;strB.v1*;strB.v1*	-	-	-	-	-	-	-	sul3;sul3	-	-	-	TEM-1D.v1^;TEM-1D.v1^	-	-	-	OXA-48;OXA-48
GCA_025116745.1	2020	Singapore	Homo sapiens	Human	-		0	2	5	-	-	iro unknown	-	-	-	-	-	qnrB7^;qnrB7^	-	mphA;mphA	-	-	-	-	-	-	TEM-1D.v1^;TEM-1D.v1^	-	SHV-5^;SHV-5^	-	KPC-2;KPC-2
GCA_025143515.1	2018	USA	Homo sapiens	Human	314		0	0	0	-	-	iro unknown	-	-	-	-	-	-	-	-	-	-	-	-	-	-	-	-	-	-	-
GCA_025144035.1	2019	USA	Homo sapiens	Human	314		0	0	0	-	-	iro unknown	-	-	-	-	-	-	-	-	-	-	-	-	-	-	-	-	-	-	-
GCA_025146975.1	2019	USA	Homo sapiens	Human	314		0	0	0	-	-	iro unknown	-	-	-	-	-	-	-	-	-	-	-	-	-	-	-	-	-	-	-
GCA_025150155.1	2019	USA	Homo sapiens	Human	314		0	0	0	-	-	iro unknown	-	-	-	-	-	-	-	-	-	-	-	-	-	-	-	-	-	-	-
GCA_025150205.1	2019	USA	Homo sapiens	Human	314		0	0	0	-	-	iro unknown	-	-	-	-	-	-	-	-	-	-	-	-	-	-	-	-	-	-	-
GCA_025150225.1	2019	USA	Homo sapiens	Human	314		0	0	0	-	-	iro unknown	-	-	-	-	-	-	-	-	-	-	-	-	-	-	-	-	-	-	-
GCA_025150285.1	2019	USA	Homo sapiens	Human	314		0	0	0	-	-	iro unknown	-	-	-	-	-	-	-	-	-	-	-	-	-	-	-	-	-	-	-
GCA_025183105.1	2015	Sweden	Homo sapiens	Human	93	CC3	2	2	1	ybt 20; ICEKp10	clb 3	iro unknown	-	-	-	-	-	-	-	-	-	-	-	-	-	-	-	-	-	-	OXA-48
GCA_025183505.1	2015	Sweden	Homo sapiens	Human	93	CC3	2	2	1	ybt 20; ICEKp10	clb 3	iro unknown	-	-	-	-	-	-	-	-	-	-	-	-	-	-	-	-	-	-	OXA-48
GCA_025183515.1	2015	Sweden	Homo sapiens	Human	93	CC3	2	2	1	ybt 20; ICEKp10	clb 3	iro unknown	-	-	-	-	-	-	-	-	-	-	-	-	-	-	-	-	-	-	OXA-48
GCA_025183645.1	2015	Sweden	Homo sapiens	Human	93	CC3	2	2	1	ybt 20; ICEKp10	clb 3	iro unknown	-	-	-	-	-	-	-	-	-	-	-	-	-	-	-	-	-	-	OXA-48
GCA_025218545.1	2016	Germany	Homo sapiens	Human	168		0	2	3	-	-	iro unknown	-	-	-	-	-	-	-	-	catII.2*	-	sul2	-	-	-	-	-	-	-	OXA-48
GCA_025377555.1	2020	USA	Homo sapiens	Human	93	CC3	2	1	3	ybt 20; ICEKp10	clb unknown	iro unknown	-	-	ant(2'')-Ia	-	-	qnrS1	-	-	-	-	-	-	-	-	-	-	SHV-7^	-	-
GCA_025377565.1	2020	USA	Homo sapiens	Human	93	CC3	2	1	3	ybt 20; ICEKp10	clb 3 (truncated)	iro unknown	-	-	ant(2'')-Ia	-	-	qnrS1	-	-	-	-	-	-	-	-	-	-	SHV-7^	-	-
GCA_900075225.1	-	United Kingdom	Homo sapiens	Human	93	CC3	2	0	6	ybt 20; ICEKp10	clb 3 (truncated)	iro unknown	-	-	ant(2'')-Ia	-	-	-	-	-	cmlA5	-	sul1	tet(A).v1	-	dfrA1.v1	TEM-1D.v1^	-	-	-	-
GCA_900077035.1	-	United Kingdom	Homo sapiens	Human	137		0	0	0	-	-	iro unknown	-	-	-	-	-	-	-	-	-	-	-	-	-	-	-	-	-	-	-
GCA_900119335.1	-	-	-	-	187		0	0	1	-	-	iro unknown	-	-	-	-	fosA7*	-	-	-	-	-	-	-	-	-	-	-	-	-	-
GCA_900558035.1	-	United Kingdom	Homo sapiens	Human	234		0	0	0	-	-	iro unknown	-	-	-	-	-	-	-	-	-	-	-	-	-	-	-	-	-	-	-
GCA_900558125.1	-	United Kingdom	Homo sapiens	Human	4	CC1	2	0	0	ybt 17; ICEKp10	clb 3	iro unknown	-	-	-	-	-	-	-	-	-	-	-	-	-	-	-	-	-	-	-
GCA_900558485.1	-	United Kingdom	Homo sapiens	Human	409		0	0	0	-	-	iro unknown	-	-	-	-	-	-	-	-	-	-	-	-	-	-	-	-	-	-	-
GCA_900635435.1	-	-	-	-	134	CC1	0	0	0	-	-	iro unknown	-	-	-	-	-	-	-	-	-	-	-	-	-	-	-	-	-	-	-
GCA_900637945.1	1955	-	-	-	259		2	0	0	ybt 17; ICEKp10	clb 3	iro unknown	-	-	-	-	-	-	-	-	-	-	-	-	-	-	-	-	-	-	-
GCA_905333855.2	2018	Spain	Homo sapiens	Human	57	CC5	0	2	5	-	-	iro unknown	-	-	aac(3)-IIa.v1^;aac(3)-IIa.v1^;aac(3)-IIa.v1^;aac(6')-Ib-cr.v2;aac(6')-Ib-cr.v2;aac(6')-Ib-cr.v2;aac(6')-Ib-cr.v2;strA.v1^;strB.v1	-	-	-	-	-	CatB4.v1;CatB4.v1;CatB4.v1;CatB4.v1	-	sul2	-	-	-	OXA-1;OXA-1;OXA-1;OXA-1;TEM-1D.v1^	-	-	-	OXA-48
Ka-01RR	2017	Brazil	Homo sapiens	Human	-		0	0	0	-	-	iro unknown	-	-	-	-	-	-	-	-	-	-	-	-	-	-	-	-	-	-	-
Ka-02RR	2017	Brazil	Homo sapiens	Human	440		0	0	0	-	-	iro unknown	-	-	-	-	-	-	-	-	-	-	-	-	-	-	-	-	-	-	-
Ka-04RR	2017	Brazil	Homo sapiens	Human	93	CC3	2	0	0	ybt 17; ICEKp10 (incomplete)	clb 3 (incomplete)	iro unknown	-	-	-	-	-	-	-	-	-	-	-	-	-	-	-	-	-	-	-
Ka-06RJ	2022	Brazil	Homo sapiens	Human	296		0	0	0	-	-	iro unknown	-	-	-	-	-	-	-	-	-	-	-	-	-	-	-	-	-	-	-
