## Supplementary material for "In-depth analysis of *Klebsiella aerogenes* resistome, virulome and mobilome worldwide": Table S11

### Sheet: TableS11
Table S11. Putative plasmids identified in K. aerogenes genomes
Plasmid	Size (bp)	GC (%)	Mobility	Genome	ST
ABEXBC010000022.1	40523	0.50033	Mobilizable	GCA_021773895.1	140
ABEXPQ010000015.1	9294	0.55154	Mobilizable	GCA_021870735.1	-
ABEYDI010000020.1	15134	0.53581	Mobilizable	GCA_021898715.1	151
ABEYDM010000014.1	58079	0.51418	Mobilizable	GCA_021902315.1	27
ABEYDM010000016.1	42389	0.50886	Conjugative	GCA_021902315.1	27
ABEYDM010000022.1	11569	0.50203	Non-mobilizable	GCA_021902315.1	27
ABEYDM010000027.1	7467	0.49632	Non-mobilizable	GCA_021902315.1	27
ABEYEW010000018.1	39383	0.45283	Conjugative	GCA_021903415.1	-
ABEYFG010000018.1	44963	0.46485	Conjugative	GCA_021903655.1	-
ABEYIQ010000017.1	96749	0.47849	Mobilizable	GCA_021907475.1	4
ABEYNF010000026.1	9295	0.55159	Mobilizable	GCA_021936375.1	4
ABEYNG010000026.1	9295	0.55159	Mobilizable	GCA_021936355.1	4
ABEYNI010000029.1	77504	0.50977	Non-mobilizable	GCA_021936415.1	93
ABEYNI010000048.1	9294	0.55154	Mobilizable	GCA_021936415.1	93
ABEYQA010000072.1	9294	0.55154	Mobilizable	GCA_021944995.1	93
ABEYQA010000078.1	5429	0.51004	Mobilizable	GCA_021944995.1	93
ABEYQA010000079.1	5252	0.49219	Mobilizable	GCA_021944995.1	93
ABEZKA010000019.1	71114	0.50682	Mobilizable	GCA_022033335.1	4
ABEZKA010000023.1	34122	0.44391	Conjugative	GCA_022033335.1	4
ABEZKA010000028.1	12500	0.49704	Non-mobilizable	GCA_022033335.1	4
ABEZKA010000029.1	9294	0.55165	Mobilizable	GCA_022033335.1	4
ABEZKA010000030.1	6807	0.50903	Non-mobilizable	GCA_022033335.1	4
ABEZKA010000051.1	18425	0.52613	Mobilizable	GCA_022033335.1	4
ABEZKA010000053.1	9064	0.49272	Non-mobilizable	GCA_022033335.1	4
ABFASX010000022.1	40048	0.45288	Conjugative	GCA_022098455.1	-
ABFASX010000025.1	9294	0.55165	Mobilizable	GCA_022098455.1	-
ABFAVM010000040.1	4003	0.52261	Non-mobilizable	GCA_022107755.1	93
ABFBCM010000030.1	19305	0.58519	Mobilizable	GCA_022169885.1	93
ABFBCM010000032.1	8507	0.4595	Non-mobilizable	GCA_022169885.1	93
ABFBCR010000023.1	13314	0.5866	Mobilizable	GCA_022170005.1	93
ABFCKL010000015.1	54376	0.49722	Conjugative	GCA_022319725.1	202
ABFCKM010000015.1	53926	0.49518	Conjugative	GCA_022319705.1	202
ABFCUS010000008.1	113989	0.51308	Mobilizable	GCA_022299695.1	-
ABFCVB010000042.1	11973	0.51766	Non-mobilizable	GCA_022299815.1	4
ABFCVB010000044.1	11404	0.50842	Non-mobilizable	GCA_022299815.1	4
ABFCVB010000048.1	9294	0.55175	Mobilizable	GCA_022299815.1	4
ABFCZD010000022.1	40523	0.50033	Mobilizable	GCA_022316155.1	140
ABFGEN010000020.1	21807	0.49333	Non-mobilizable	GCA_022429365.1	-
ABFHGR010000028.1	44558	0.53483	Non-mobilizable	GCA_022474215.1	2
ABFHGR010000061.1	44410	0.53488	Non-mobilizable	GCA_022474215.1	2
ABFHGU010000029.1	60781	0.51801	Mobilizable	GCA_022474235.1	93
ABFHGU010000053.1	9294	0.55154	Mobilizable	GCA_022474235.1	93
ABFHGU010000057.1	5601	0.51277	Mobilizable	GCA_022474235.1	93
ABFHGU010000077.1	23227	0.4977	Non-mobilizable	GCA_022474235.1	93
ABFHHG010000030.1	44587	0.53484	Non-mobilizable	GCA_022474555.1	2
ABFKXL010000012.1	125446	0.5122	Conjugative	GCA_022625905.1	-
ABFWSH010000012.1	121505	0.51265	Conjugative	GCA_023069035.1	93
ABGJKZ010000014.1	115303	0.55063	Non-mobilizable	GCA_023553355.1	-
ABGJKZ010000027.1	24196	0.44115	Non-mobilizable	GCA_023553355.1	-
ABGJKZ010000030.1	16078	0.48949	Non-mobilizable	GCA_023553355.1	-
ABGJKZ010000034.1	8770	0.46043	Non-mobilizable	GCA_023553355.1	-
ABGJYU010000016.1	53534	0.52301	Non-mobilizable	GCA_023563965.1	197
ABGJYU010000023.1	13951	0.53788	Mobilizable	GCA_023563965.1	197
ABGJYU010000025.1	9438	0.50879	Mobilizable	GCA_023563965.1	197
ABGPXZ010000021.1	5319	0.52247	Mobilizable	GCA_023793395.1	92
ABGQWI010000019.1	9294	0.55132	Mobilizable	GCA_023815305.1	93
ABHEVK010000044.1	43641	0.50489	Mobilizable	GCA_024362585.1	131
ABHEVK010000096.1	9294	0.55154	Mobilizable	GCA_024362585.1	131
ABHHXW010000017.1	2543	0.32796	Mobilizable	GCA_024484225.1	-
ABHKCH010000013.1	62878	0.51212	Non-mobilizable	GCA_024559105.1	116
ABHKEL010000017.1	76877	0.52766	Mobilizable	GCA_024560285.1	242
ABHKFR010000017.1	46139	0.46646	Conjugative	GCA_024560885.1	246
ABHKFR010000021.1	9294	0.55154	Mobilizable	GCA_024560885.1	246
ABHMGC010000021.1	43641	0.50489	Mobilizable	GCA_024603095.1	131
ABHMGC010000030.1	9294	0.55154	Mobilizable	GCA_024603095.1	131
AP022109.1	326767	0.49742	Conjugative	GCA_014169215.1	128
CP011540.1	174066	0.53067	Conjugative	GCA_001571545.2	93
CP011573.1	13981	0.5471	Mobilizable	GCA_001021995.1	133
CP024884.1	9294	0.55175	Mobilizable	GCA_002796525.1	93
CP026757.1	54418	0.52152	Conjugative	GCA_002948835.2	93
CP026758.1	32789	0.44481	Conjugative	GCA_002948835.2	93
CP031757.1	9294	0.55154	Mobilizable	GCA_003546885.1	93
CP031758.1	2938	0.44724	Non-mobilizable	GCA_003546885.1	93
CP032930.1	9294	0.55154	Mobilizable	GCA_002948835.2	93
CP033818.1	9294	0.55154	Non-mobilizable	GCA_003812185.1	93
CP041926.1	65845	0.42542	Mobilizable	GCA_007632255.1	56
CP042531.1	215014	0.49864	Mobilizable	GCA_008931665.1	9
CP042532.1	88956	0.52798	Mobilizable	GCA_008931665.1	9
CP042533.1	51987	0.51596	Conjugative	GCA_008931665.1	9
CP047668.1	234522	0.46528	Mobilizable	GCA_009909445.1	4
CP049601.1	119990	0.53634	Mobilizable	GCA_011067245.1	202
CP049602.1	44962	0.46486	Conjugative	GCA_011067245.1	202
CP050068.1	397663	0.47672	Mobilizable	GCA_011604725.1	189
CP050069.1	88962	0.54406	Non-mobilizable	GCA_011604725.1	189
CP050071.1	13466	0.52347	Non-mobilizable	GCA_011604725.1	189
CP050072.1	5406	0.49186	Non-mobilizable	GCA_011604725.1	189
CP055905.1	526842	0.50188	Mobilizable	GCA_013925105.1	141
CP056262.1	9294	0.55143	Mobilizable	GCA_013727635.1	93
CP070519.1	87618	0.53022	Conjugative	GCA_016939495.1	-
CP077430.1	78159	0.52916	Mobilizable	GCA_019048885.1	176
CP077431.1	17210	0.48454	Non-mobilizable	GCA_019048885.1	176
CP077432.1	9564	0.44615	Mobilizable	GCA_019048885.1	176
CP077433.1	6477	0.6117	Mobilizable	GCA_019048885.1	176
CP077434.1	3336	0.46463	Non-mobilizable	GCA_019048885.1	176
CP077435.1	2944	0.42935	Non-mobilizable	GCA_019048885.1	176
CP082899.1	81641	0.53903	Mobilizable	GCA_019931695.1	14
CP082900.1	54036	0.49034	Conjugative	GCA_019931695.1	14
CP082901.1	9294	0.55165	Mobilizable	GCA_019931695.1	14
CP094274.1	112047	0.51261	Mobilizable	GCA_022759585.1	16
CP094275.1	46193	0.47864	Non-mobilizable	GCA_022759585.1	16
CP094276.1	239700	0.45314	Mobilizable	GCA_022759585.1	16
CP094277.1	47320	0.51794	Non-mobilizable	GCA_022759585.1	16
CP094278.1	62120	0.52901	Mobilizable	GCA_022759585.1	16
CP103640.1	170849	0.52034	Mobilizable	GCA_024917575.1	93
CP103641.1	9294	0.55154	Mobilizable	GCA_024917575.1	93
DAFTOI010000074.1	24913	0.4952	Non-mobilizable	GCA_021783795.1	117
DAFTOR010000015.1	129781	0.51162	Conjugative	GCA_021784295.1	4
DAFTOR010000038.1	47213	0.52447	Mobilizable	GCA_021784295.1	4
DAFTOR010000054.1	34361	0.5049	Non-mobilizable	GCA_021784295.1	4
DAFTOR010000056.1	34121	0.44398	Conjugative	GCA_021784295.1	4
DAFTOR010000069.1	21621	0.48971	Non-mobilizable	GCA_021784295.1	4
DAFTOR010000084.1	5011	0.42487	Non-mobilizable	GCA_021784295.1	4
DAFTOR010000086.1	4687	0.43866	Non-mobilizable	GCA_021784295.1	4
DAFTOR010000091.1	3516	0.55262	Mobilizable	GCA_021784295.1	4
DAFTOR010000092.1	3220	0.56304	Mobilizable	GCA_021784295.1	4
DAFTOR010000103.1	1922	0.48803	Non-mobilizable	GCA_021784295.1	4
DAFTTT010000043.1	24913	0.49516	Non-mobilizable	GCA_021800915.1	-
DAFTUU010000030.1	63143	0.51431	Mobilizable	GCA_021803485.1	93
DAFTUU010000048.1	9294	0.55154	Mobilizable	GCA_021803485.1	93
DAFTUU010000051.1	4936	0.55004	Mobilizable	GCA_021803485.1	93
DAFTUU010000058.1	1780	0.56629	Non-mobilizable	GCA_021803485.1	93
DAFTWY010000029.1	66206	0.50591	Non-mobilizable	GCA_021808705.1	211
DAFTWY010000031.1	45682	0.43844	Non-mobilizable	GCA_021808705.1	211
DAFTYG010000027.1	32427	0.53341	Mobilizable	GCA_021823995.1	-
DAFTYK010000021.1	49543	0.47141	Mobilizable	GCA_021815375.1	11
DAFTYK010000023.1	24052	0.54557	Non-mobilizable	GCA_021815375.1	11
DAFTYK010000027.1	6237	0.50008	Mobilizable	GCA_021815375.1	11
DAFTYK010000028.1	3283	0.47853	Non-mobilizable	GCA_021815375.1	11
DAFUCZ010000022.1	59984	0.51864	Mobilizable	GCA_021837555.1	93
DAFUCZ010000031.1	15815	0.53563	Mobilizable	GCA_021837555.1	93
DAFUCZ010000036.1	9294	0.55165	Mobilizable	GCA_021837555.1	93
DAFUDK010000031.1	15015	0.53626	Mobilizable	GCA_021837885.1	93
DAFUDK010000034.1	9294	0.55165	Mobilizable	GCA_021837885.1	93
DAFVQX010000003.1	186136	0.52491	Mobilizable	GCA_021878855.1	242
DAFVQX010000024.1	70774	0.53439	Mobilizable	GCA_021878855.1	242
DAFVQX010000098.1	9294	0.55154	Mobilizable	GCA_021878855.1	242
DAFVQY010000047.1	9293	0.55171	Mobilizable	GCA_021878915.1	93
DAFVRK010000197.1	6855	0.50401	Non-mobilizable	GCA_021879115.1	-
DAFVRK010000218.1	5323	0.45557	Non-mobilizable	GCA_021879115.1	-
DAFVRK010000288.1	2495	0.51463	Non-mobilizable	GCA_021879115.1	-
DAFVSE010000097.1	9294	0.55154	Mobilizable	GCA_021879555.1	93
DAFWGI010000041.1	10046	0.55126	Mobilizable	GCA_021902395.1	20
DAFWGJ010000033.1	9294	0.55154	Mobilizable	GCA_021902455.1	93
DAFWGK010000049.1	16675	0.47838	Non-mobilizable	GCA_021902435.1	4
DAFWGK010000051.1	11325	0.54278	Mobilizable	GCA_021902435.1	4
DAFWGK010000053.1	10123	0.54648	Mobilizable	GCA_021902435.1	4
DAFWGK010000054.1	9265	0.46865	Non-mobilizable	GCA_021902435.1	4
DAFYDZ010000018.1	92631	0.5291	Mobilizable	GCA_021936175.1	195
DAFYDZ010000031.1	15939	0.57902	Mobilizable	GCA_021936175.1	195
DAFYDZ010000034.1	10854	0.52128	Mobilizable	GCA_021936175.1	195
DAFYEA010000027.1	10122	0.54663	Mobilizable	GCA_021936115.1	93
DAFYEC010000029.1	9110	0.45236	Non-mobilizable	GCA_021936135.1	235
DAFYEE010000049.1	19070	0.49911	Non-mobilizable	GCA_021936215.1	142
DAFYEF010000027.1	9294	0.55165	Mobilizable	GCA_021936305.1	93
DAFYEI010000031.1	57500	0.52214	Mobilizable	GCA_021936255.1	4
DAFYEI010000052.1	13405	0.49056	Non-mobilizable	GCA_021936255.1	4
DAFYEI010000053.1	9294	0.55186	Mobilizable	GCA_021936255.1	4
DAFYEJ010000027.1	9294	0.55143	Mobilizable	GCA_021936295.1	93
DAFYET010000047.1	6715	0.50752	Non-mobilizable	GCA_021936595.1	218
DAFYEX010000038.1	49026	0.52684	Mobilizable	GCA_021936695.1	4
DAFYEX010000051.1	19387	0.46748	Non-mobilizable	GCA_021936695.1	4
DAFYEX010000056.1	9294	0.55175	Mobilizable	GCA_021936695.1	4
DAFYEZ010000022.1	9294	0.55143	Mobilizable	GCA_021936735.1	93
DAFYFA010000029.1	35192	0.41259	Conjugative	GCA_021936755.1	135
DAFYFA010000031.1	29860	0.49997	Conjugative	GCA_021936755.1	135
DAFYFE010000029.1	16358	0.51223	Non-mobilizable	GCA_021936775.1	242
DAFYGR010000025.1	9294	0.55154	Mobilizable	GCA_021937655.1	93
DAFYGR010000028.1	5252	0.49219	Mobilizable	GCA_021937655.1	93
DAFYGU010000046.1	9294	0.55154	Mobilizable	GCA_021937675.1	16
DAFYHK010000024.1	9294	0.55143	Mobilizable	GCA_021937955.1	93
DAFYHK010000025.1	8641	0.49369	Mobilizable	GCA_021937955.1	93
DAFYVX010000017.1	67277	0.5414	Mobilizable	GCA_021947015.1	93
DAFYVX010000023.1	14741	0.52072	Non-mobilizable	GCA_021947015.1	93
DAFYVX010000024.1	10122	0.54663	Mobilizable	GCA_021947015.1	93
DAFZBN010000015.1	43500	0.48306	Non-mobilizable	GCA_021950015.1	197
DAFZBN010000031.1	43540	0.48305	Non-mobilizable	GCA_021950015.1	197
DAFZBT010000014.1	62131	0.53511	Mobilizable	GCA_021950135.1	12
DAFZBT010000015.1	43500	0.48315	Non-mobilizable	GCA_021950135.1	12
DAFZBT010000018.1	38206	0.39905	Conjugative	GCA_021950135.1	12
DAFZBT010000027.1	43540	0.48314	Non-mobilizable	GCA_021950135.1	12
DAGANL010000016.1	109924	0.49052	Non-mobilizable	GCA_021971835.1	242
DAGAPY010000023.1	55865	0.51662	Mobilizable	GCA_021973135.1	-
DAGBRM010000074.1	9294	0.55143	Mobilizable	GCA_021988755.1	93
DAGBRO010000067.1	9294	0.55154	Mobilizable	GCA_021988775.1	93
DAGBRQ010000033.1	58673	0.48307	Non-mobilizable	GCA_021988795.1	16
DAGBRQ010000069.1	9294	0.55165	Mobilizable	GCA_021988795.1	16
DAGCJK010000026.1	46759	0.50829	Non-mobilizable	GCA_022024875.1	93
DAGCJK010000037.1	17105	0.51564	Mobilizable	GCA_022024875.1	93
DAGCJK010000044.1	9294	0.55143	Mobilizable	GCA_022024875.1	93
DAGCJL010000022.1	46759	0.50829	Non-mobilizable	GCA_022024995.1	93
DAGCJL010000030.1	17105	0.51564	Mobilizable	GCA_022024995.1	93
DAGCJL010000034.1	9294	0.55143	Mobilizable	GCA_022024995.1	93
DAGCJO010000013.1	98543	0.46989	Mobilizable	GCA_022025015.1	137
DAGCJO010000017.1	78344	0.5301	Mobilizable	GCA_022025015.1	137
DAGCJO010000019.1	40523	0.50033	Mobilizable	GCA_022025015.1	137
DAGCJO010000031.1	2058	0.56511	Non-mobilizable	GCA_022025015.1	137
DAGCJP010000030.1	46759	0.50829	Non-mobilizable	GCA_022024855.1	93
DAGCJP010000044.1	14087	0.53553	Mobilizable	GCA_022024855.1	93
DAGCJP010000049.1	9294	0.55143	Mobilizable	GCA_022024855.1	93
DAGCJR010000013.1	98283	0.47053	Mobilizable	GCA_022024915.1	137
DAGCJR010000017.1	78344	0.5301	Mobilizable	GCA_022024915.1	137
DAGCJR010000019.1	40523	0.50033	Mobilizable	GCA_022024915.1	137
DAGCJR010000031.1	2058	0.56511	Non-mobilizable	GCA_022024915.1	137
DAGCMD010000081.1	9294	0.55154	Mobilizable	GCA_022026595.1	93
DAGCMD010000091.1	3851	0.53389	Mobilizable	GCA_022026595.1	93
DAGCMD010000094.1	3145	0.5628	Mobilizable	GCA_022026595.1	93
DAGCMD010000098.1	2495	0.51463	Non-mobilizable	GCA_022026595.1	93
DAGCNC010000012.1	58524	0.51926	Mobilizable	GCA_022026955.1	229
DAGCNJ010000032.1	38919	0.56438	Non-mobilizable	GCA_022027075.1	37
DAGCNJ010000047.1	19969	0.54815	Mobilizable	GCA_022027075.1	37
DAGCNJ010000060.1	3223	0.56314	Mobilizable	GCA_022027075.1	37
DAGCNJ010000080.1	31230	0.55415	Non-mobilizable	GCA_022027075.1	37
DAGCNL010000015.1	58524	0.51929	Mobilizable	GCA_022027175.1	230
DAGCNL010000020.1	3096	0.54102	Non-mobilizable	GCA_022027175.1	230
DAGCNL010000021.1	2765	0.50127	Non-mobilizable	GCA_022027175.1	230
DAGCNO010000014.1	55428	0.51377	Non-mobilizable	GCA_022027195.1	231
DAGCNO010000015.1	46479	0.49833	Non-mobilizable	GCA_022027195.1	231
DAGCNO010000018.1	10166	0.43065	Non-mobilizable	GCA_022027195.1	231
DAGCNO010000022.1	6623	0.62751	Mobilizable	GCA_022027195.1	231
DAGCNO010000028.1	5410	0.52274	Mobilizable	GCA_022027195.1	231
DAGCNO010000031.1	3602	0.45614	Non-mobilizable	GCA_022027195.1	231
DAGCNO010000036.1	2421	0.51508	Non-mobilizable	GCA_022027195.1	231
DAGCNY010000022.1	33456	0.44375	Non-mobilizable	GCA_022027415.1	92
DAGCNY010000027.1	6425	0.49805	Non-mobilizable	GCA_022027415.1	92
DAGCOD010000014.1	106954	0.49509	Non-mobilizable	GCA_022027495.1	135
DAGCOD010000019.1	61355	0.52232	Mobilizable	GCA_022027495.1	135
DAGCOH010000023.1	25437	0.52247	Non-mobilizable	GCA_022027595.1	135
DAGCOJ010000030.1	27691	0.49792	Non-mobilizable	GCA_022027655.1	135
DAGCOJ010000041.1	5908	0.50863	Mobilizable	GCA_022027655.1	135
DAGCOJ010000045.1	4668	0.5332	Mobilizable	GCA_022027655.1	135
DAGCOJ010000048.1	4237	0.47321	Non-mobilizable	GCA_022027655.1	135
DAGCOJ010000050.1	3348	0.47342	Non-mobilizable	GCA_022027655.1	135
DAGCOJ010000052.1	2869	0.48867	Non-mobilizable	GCA_022027655.1	135
DAGCOJ010000054.1	2018	0.50793	Non-mobilizable	GCA_022027655.1	135
DAGCOK010000022.1	33668	0.51699	Non-mobilizable	GCA_022027635.1	135
DAGCOK010000026.1	6282	0.50048	Mobilizable	GCA_022027635.1	135
DAGCON010000016.1	73898	0.54525	Mobilizable	GCA_022027755.1	135
DAGCON010000022.1	16016	0.51848	Non-mobilizable	GCA_022027755.1	135
DAGCOV010000016.1	30618	0.51875	Non-mobilizable	GCA_022027855.1	228
DAGCOW010000018.1	33668	0.51699	Non-mobilizable	GCA_022027875.1	116
DAGCPB010000032.1	44495	0.51617	Mobilizable	GCA_022027995.1	228
DAGCPB010000058.1	5323	0.52076	Mobilizable	GCA_022027995.1	228
DAGCPB010000064.1	3094	0.46703	Non-mobilizable	GCA_022027995.1	228
DAGCPB010000067.1	2495	0.51463	Non-mobilizable	GCA_022027995.1	228
DAGCPB010000080.1	794	0.44458	Non-mobilizable	GCA_022027995.1	228
DAGCPC010000035.1	44495	0.51617	Mobilizable	GCA_022028015.1	228
DAGCPC010000064.1	3154	0.46861	Non-mobilizable	GCA_022028015.1	228
DAGCPC010000066.1	2719	0.59654	Mobilizable	GCA_022028015.1	228
DAGCPC010000067.1	2495	0.51463	Non-mobilizable	GCA_022028015.1	228
DAGCPD010000032.1	64102	0.52357	Mobilizable	GCA_022027975.1	168
DAGCPD010000075.1	5270	0.52391	Mobilizable	GCA_022027975.1	168
DAGCPD010000083.1	3163	0.46759	Non-mobilizable	GCA_022027975.1	168
DAGCPD010000086.1	2907	0.47128	Non-mobilizable	GCA_022027975.1	168
DAGCPD010000089.1	2495	0.51463	Non-mobilizable	GCA_022027975.1	168
DAGCPU010000017.1	30671	0.51919	Non-mobilizable	GCA_022028295.1	228
DAGCVY010000099.1	9294	0.55154	Mobilizable	GCA_022041195.1	93
DAGCVY010000124.1	1134	0.43915	Non-mobilizable	GCA_022041195.1	93
DAGCVZ010000033.1	58422	0.51751	Mobilizable	GCA_022041255.1	330
DAGCVZ010000035.1	49787	0.50067	Mobilizable	GCA_022041255.1	330
DAGDIM010000051.1	9294	0.55154	Mobilizable	GCA_022055305.1	93
DAGDIQ010000054.1	9294	0.55154	Mobilizable	GCA_022055365.1	93
DAGGFL010000045.1	24913	0.49524	Non-mobilizable	GCA_022101775.1	-
DAGGLQ010000053.1	24913	0.4952	Non-mobilizable	GCA_022105115.1	224
DAGGLQ010000072.1	1934	0.51293	Non-mobilizable	GCA_022105115.1	224
DAGGRM010000028.1	67647	0.53485	Mobilizable	GCA_022109495.1	4
DAGGRM010000031.1	56989	0.47446	Non-mobilizable	GCA_022109495.1	4
DAGGRM010000055.1	4810	0.4632	Non-mobilizable	GCA_022109495.1	4
DAGGRM010000056.1	4661	0.52092	Mobilizable	GCA_022109495.1	4
DAGGRM010000082.1	34553	0.43522	Non-mobilizable	GCA_022109495.1	4
DAGGRM010000083.1	32342	0.54861	Non-mobilizable	GCA_022109495.1	4
DAGGTD010000048.1	24671	0.49431	Non-mobilizable	GCA_022110375.1	247
DAGGTD010000053.1	14667	0.36463	Non-mobilizable	GCA_022110375.1	247
DAGHDS010000070.1	24881	0.49476	Non-mobilizable	GCA_022117115.1	31
DAGHDS010000071.1	24597	0.49608	Non-mobilizable	GCA_022117115.1	31
DAGHDS010000102.1	8828	0.49524	Mobilizable	GCA_022117115.1	31
DAGHDS010000116.1	5167	0.47513	Mobilizable	GCA_022117115.1	31
DAGHDS010000133.1	2244	0.43137	Non-mobilizable	GCA_022117115.1	31
DAGHPM010000043.1	18654	0.48644	Non-mobilizable	GCA_022124385.1	93
DAGHPM010000050.1	9294	0.55154	Mobilizable	GCA_022124385.1	93
DAGHPM010000054.1	6691	0.5355	Non-mobilizable	GCA_022124385.1	93
DAGHPM010000061.1	4000	0.46275	Non-mobilizable	GCA_022124385.1	93
DAGHPM010000066.1	3375	0.50667	Non-mobilizable	GCA_022124385.1	93
DAGIBP010000055.1	24913	0.4952	Non-mobilizable	GCA_022139345.1	93
DAGIBP010000067.1	9294	0.55165	Mobilizable	GCA_022139345.1	93
DAGIFE010000049.1	9293	0.5516	Mobilizable	GCA_022141245.1	-
DAGIFE010000052.1	4003	0.45316	Non-mobilizable	GCA_022141245.1	-
DAGIKX010000029.1	62511	0.53368	Mobilizable	GCA_022145325.1	93
DAGIKX010000032.1	46093	0.5503	Non-mobilizable	GCA_022145325.1	93
DAGIKX010000057.1	9294	0.55154	Mobilizable	GCA_022145325.1	93
DAGIKY010000075.1	3658	0.46692	Non-mobilizable	GCA_022145345.1	31
DAGINO010000028.1	43290	0.48482	Non-mobilizable	GCA_022146785.1	-
DAGINO010000030.1	38301	0.4951	Mobilizable	GCA_022146785.1	-
DAGINO010000038.1	24913	0.4952	Non-mobilizable	GCA_022146785.1	-
DAGITH010000059.1	15660	0.48978	Non-mobilizable	GCA_022150025.1	224
DAGIWV010000016.1	9294	0.55154	Mobilizable	GCA_022151925.1	93
DAGIYI010000043.1	9294	0.55154	Mobilizable	GCA_022152705.1	93
DAGIYI010000045.1	5601	0.51277	Mobilizable	GCA_022152705.1	93
DAGIYJ010000001.1	195556	0.55076	Non-mobilizable	GCA_022152765.1	173
DAGIYJ010000031.1	49558	0.53779	Mobilizable	GCA_022152765.1	173
DAGIYJ010000039.1	44179	0.51936	Mobilizable	GCA_022152765.1	173
DAGJCJ010000017.1	9294	0.55154	Mobilizable	GCA_022154885.1	93
DAGJCJ010000022.1	2058	0.56511	Non-mobilizable	GCA_022154885.1	93
DAGJDE010000035.1	40600	0.50131	Mobilizable	GCA_022155245.1	-
DAGJDE010000045.1	5929	0.49165	Mobilizable	GCA_022155245.1	-
DAGJDU010000023.1	10122	0.54663	Mobilizable	GCA_022155585.1	93
DAGJSS010000074.1	9294	0.55165	Mobilizable	GCA_022163565.1	16
DAGJSV010000092.1	19193	0.53572	Non-mobilizable	GCA_022163665.1	135
DAGJTD010000034.1	9294	0.55154	Mobilizable	GCA_022163805.1	93
DAGJUE010000079.1	6365	0.49474	Non-mobilizable	GCA_022164385.1	197
DAGJVV010000053.1	9294	0.55143	Mobilizable	GCA_022165185.1	93
DAGJWC010000087.1	8021	0.49981	Non-mobilizable	GCA_022165325.1	142
DAGJWK010000076.1	9294	0.55143	Mobilizable	GCA_022165485.1	93
DAGJWR010000029.1	64415	0.52173	Non-mobilizable	GCA_022165645.1	4
DAGJWR010000039.1	39484	0.53439	Mobilizable	GCA_022165645.1	4
DAGJWR010000043.1	37683	0.50646	Non-mobilizable	GCA_022165645.1	4
DAGJWR010000094.1	6664	0.54202	Non-mobilizable	GCA_022165645.1	4
DAGJXH010000011.1	123624	0.50209	Mobilizable	GCA_022165925.1	240
DAGJXH010000015.1	50510	0.44409	Non-mobilizable	GCA_022165925.1	240
DAGJXQ010000036.1	53443	0.56542	Mobilizable	GCA_022166145.1	-
DAGJXQ010000090.1	15817	0.48163	Non-mobilizable	GCA_022166145.1	-
DAGJXQ010000141.1	2321	0.52434	Non-mobilizable	GCA_022166145.1	-
DAGJXV010000091.1	17793	0.52706	Non-mobilizable	GCA_022166245.1	300
DAGJXV010000140.1	9197	0.47863	Non-mobilizable	GCA_022166245.1	300
DAGJYU010000019.1	16426	0.47778	Non-mobilizable	GCA_022166825.1	136
DAGJYU010000027.1	2894	0.47167	Non-mobilizable	GCA_022166825.1	136
DAGJYZ010000022.1	10122	0.54633	Mobilizable	GCA_022166905.1	-
DAGKER010000024.1	64500	0.50867	Mobilizable	GCA_022170245.1	16
DAGKER010000045.1	16692	0.51983	Non-mobilizable	GCA_022170245.1	16
DAGKER010000051.1	9294	0.55186	Mobilizable	GCA_022170245.1	16
DAGKES010000022.1	74522	0.52323	Mobilizable	GCA_022170305.1	93
DAGKES010000038.1	26383	0.53599	Mobilizable	GCA_022170305.1	93
DAGKES010000041.1	20832	0.46909	Non-mobilizable	GCA_022170305.1	93
DAGKES010000046.1	9294	0.55154	Mobilizable	GCA_022170305.1	93
DAGKES010000059.1	3478	0.4563	Non-mobilizable	GCA_022170305.1	93
DAGKET010000027.1	64500	0.50867	Mobilizable	GCA_022170325.1	16
DAGKET010000093.1	15956	0.51629	Non-mobilizable	GCA_022170325.1	16
DAGKET010000108.1	9294	0.55186	Mobilizable	GCA_022170325.1	16
DAGKEU010000025.1	77915	0.50262	Non-mobilizable	GCA_022170285.1	93
DAGKEU010000026.1	74522	0.52323	Mobilizable	GCA_022170285.1	93
DAGKEU010000032.1	43753	0.51788	Mobilizable	GCA_022170285.1	93
DAGKEU010000046.1	9294	0.55154	Mobilizable	GCA_022170285.1	93
DAGKEU010000058.1	3478	0.4563	Non-mobilizable	GCA_022170285.1	93
DAGKEU010000074.1	42353	0.5381	Non-mobilizable	GCA_022170285.1	93
DAGKEY010000018.1	74522	0.52323	Mobilizable	GCA_022170345.1	93
DAGKEY010000020.1	58700	0.49663	Non-mobilizable	GCA_022170345.1	93
DAGKEY010000022.1	43809	0.51777	Mobilizable	GCA_022170345.1	93
DAGKEY010000032.1	9294	0.55154	Mobilizable	GCA_022170345.1	93
DAGKEY010000041.1	3478	0.4563	Non-mobilizable	GCA_022170345.1	93
DAGKEY010000058.1	42353	0.5381	Non-mobilizable	GCA_022170345.1	93
DAGKFA010000022.1	74522	0.52323	Mobilizable	GCA_022170485.1	93
DAGKFA010000027.1	43579	0.51768	Mobilizable	GCA_022170485.1	93
DAGKFA010000032.1	33998	0.49226	Non-mobilizable	GCA_022170485.1	93
DAGKFA010000038.1	9294	0.55154	Mobilizable	GCA_022170485.1	93
DAGKFA010000050.1	3478	0.4563	Non-mobilizable	GCA_022170485.1	93
DAGKFC010000029.1	74522	0.52323	Mobilizable	GCA_022170505.1	93
DAGKFC010000067.1	22844	0.53813	Mobilizable	GCA_022170505.1	93
DAGKFC010000075.1	17413	0.46006	Non-mobilizable	GCA_022170505.1	93
DAGKFC010000087.1	9294	0.55154	Mobilizable	GCA_022170505.1	93
DAGKFC010000104.1	3478	0.4563	Non-mobilizable	GCA_022170505.1	93
DAGKTH010000023.1	56293	0.50846	Non-mobilizable	GCA_022182145.1	93
DAGKTH010000030.1	9294	0.55154	Mobilizable	GCA_022182145.1	93
DAGKTM010000017.1	98011	0.51319	Mobilizable	GCA_022182405.1	15
DAGKTM010000030.1	10541	0.46333	Non-mobilizable	GCA_022182405.1	15
DAGKTM010000031.1	9294	0.55186	Mobilizable	GCA_022182405.1	15
DAGLED010000019.1	95846	0.49246	Mobilizable	GCA_022189085.1	89
DAGLED010000023.1	79248	0.54993	Mobilizable	GCA_022189085.1	89
DAGLED010000059.1	26836	0.55753	Non-mobilizable	GCA_022189085.1	89
DAGLKU010000010.1	131827	0.4441	Non-mobilizable	GCA_022192645.1	-
DAGLKU010000021.1	5687	0.50624	Non-mobilizable	GCA_022192645.1	-
DAGNBK010000046.1	24903	0.49504	Non-mobilizable	GCA_022332665.1	182
DAGNBK010000071.1	5070	0.41815	Non-mobilizable	GCA_022332665.1	182
DAGQHP010000030.1	67272	0.54104	Mobilizable	GCA_022271295.1	237
DAGQHP010000066.1	14741	0.52072	Non-mobilizable	GCA_022271295.1	237
DAGQKD010000047.1	31175	0.48924	Non-mobilizable	GCA_022272735.1	-
DAGQKE010000038.1	55803	0.5354	Mobilizable	GCA_022272775.1	-
DAGQKE010000046.1	31239	0.48923	Non-mobilizable	GCA_022272775.1	-
DAGQKH010000050.1	36326	0.55481	Non-mobilizable	GCA_022272755.1	-
DAGQKH010000125.1	7294	0.48684	Non-mobilizable	GCA_022272755.1	-
DAGQKJ010000026.1	55695	0.53509	Mobilizable	GCA_022272815.1	-
DAGQKJ010000105.1	9193	0.45937	Non-mobilizable	GCA_022272815.1	-
DAGSEJ010000025.1	9294	0.55143	Mobilizable	GCA_022299215.1	93
DAGSEM010000021.1	9294	0.55132	Mobilizable	GCA_022299295.1	93
DAGSEN010000027.1	9294	0.55154	Mobilizable	GCA_022299315.1	93
DAGSEO010000024.1	9294	0.55154	Mobilizable	GCA_022299275.1	93
DAGSER010000022.1	10122	0.54663	Mobilizable	GCA_022299335.1	93
DAGSRZ010000035.1	32865	0.41062	Non-mobilizable	GCA_022307075.1	237
DAGSSA010000019.1	79394	0.43214	Non-mobilizable	GCA_022307135.1	103
DAGSSB010000035.1	9294	0.55154	Mobilizable	GCA_022307115.1	93
DAGSST010000028.1	55229	0.48752	Mobilizable	GCA_022307515.1	93
DAGSST010000029.1	47645	0.49185	Non-mobilizable	GCA_022307515.1	93
DAGSSU010000029.1	53811	0.49789	Non-mobilizable	GCA_022307495.1	93
DAGSSU010000030.1	52699	0.48661	Mobilizable	GCA_022307495.1	93
DAGSXK010000012.1	125446	0.5122	Conjugative	GCA_022311055.1	230
DAGSXK010000016.1	58848	0.51902	Mobilizable	GCA_022311055.1	230
DAGSXN010000024.1	62585	0.52094	Mobilizable	GCA_022311095.1	246
DAGSXN010000026.1	46682	0.50426	Non-mobilizable	GCA_022311095.1	246
DAGSXN010000027.1	43621	0.4827	Non-mobilizable	GCA_022311095.1	246
DAGSXN010000069.1	43600	0.48268	Non-mobilizable	GCA_022311095.1	246
DAGSXO010000024.1	62585	0.52094	Mobilizable	GCA_022311115.1	246
DAGSXO010000028.1	46682	0.50426	Non-mobilizable	GCA_022311115.1	246
DAGSXO010000029.1	43621	0.4827	Non-mobilizable	GCA_022311115.1	246
DAGSXO010000069.1	26792	0.50157	Non-mobilizable	GCA_022311115.1	246
DAGUQS010000013.1	91414	0.49659	Non-mobilizable	GCA_022504665.1	93
DAGUQS010000016.1	62562	0.52741	Mobilizable	GCA_022504665.1	93
DAGUQS010000023.1	9294	0.55175	Mobilizable	GCA_022504665.1	93
DAGUQS010000051.1	957	0.4535	Non-mobilizable	GCA_022504665.1	93
DAGUQX010000011.1	111187	0.49109	Non-mobilizable	GCA_022505485.1	301
DAGUQX010000014.1	81613	0.5094	Conjugative	GCA_022505485.1	301
DAGUQX010000016.1	46506	0.51649	Mobilizable	GCA_022505485.1	301
DAGUQX010000023.1	25864	0.5259	Non-mobilizable	GCA_022505485.1	301
DAGWHM010000015.1	51306	0.50846	Conjugative	GCA_022597615.1	197
DAGWHM010000022.1	9294	0.55154	Mobilizable	GCA_022597615.1	197
DAGZWP010000017.1	108940	0.51398	Non-mobilizable	GCA_023039575.1	116
DAGZWP010000038.1	58449	0.47031	Mobilizable	GCA_023039575.1	116
DAGZWP010000046.1	34748	0.44515	Non-mobilizable	GCA_023039575.1	116
DAGZWP010000058.1	19991	0.50878	Non-mobilizable	GCA_023039575.1	116
DAGZWR010000016.1	108940	0.51398	Non-mobilizable	GCA_023039515.1	116
DAGZWR010000022.1	46718	0.51723	Mobilizable	GCA_023039515.1	116
DAGZWR010000026.1	34748	0.44515	Non-mobilizable	GCA_023039515.1	116
DAGZWR010000032.1	19982	0.50871	Non-mobilizable	GCA_023039515.1	116
DAGZWR010000033.1	15049	0.52289	Non-mobilizable	GCA_023039515.1	116
DAGZWR010000035.1	10622	0.48522	Non-mobilizable	GCA_023039515.1	116
DAGZWT010000028.1	34748	0.44515	Non-mobilizable	GCA_023039635.1	116
DAGZWT010000033.1	20012	0.50899	Non-mobilizable	GCA_023039635.1	116
DAGZXV010000001.1	122199	0.51097	Conjugative	GCA_023040235.1	4
DAGZXV010000043.1	36785	0.44589	Conjugative	GCA_023040235.1	4
DAGZXV010000099.1	19933	0.54136	Non-mobilizable	GCA_023040235.1	4
DAGZXV010000109.1	18650	0.50064	Non-mobilizable	GCA_023040235.1	4
DAGZXV010000169.1	9959	0.52254	Non-mobilizable	GCA_023040235.1	4
DAGZXV010000250.1	3692	0.47752	Non-mobilizable	GCA_023040235.1	4
DAGZXV010000251.1	3682	0.41092	Non-mobilizable	GCA_023040235.1	4
DAGZXV010000255.1	3516	0.55262	Mobilizable	GCA_023040235.1	4
DAGZXV010000278.1	2645	0.41323	Non-mobilizable	GCA_023040235.1	4
DAGZYI010000018.1	46504	0.51649	Mobilizable	GCA_023040435.1	207
DAGZYI010000020.1	32484	0.41574	Conjugative	GCA_023040435.1	207
DAGZYN010000023.1	46504	0.51647	Mobilizable	GCA_023040595.1	364
DAGZYN010000029.1	10046	0.55107	Mobilizable	GCA_023040595.1	364
DAHAAM010000018.1	58371	0.47013	Mobilizable	GCA_023041735.1	116
DAHAAM010000021.1	34926	0.44528	Non-mobilizable	GCA_023041735.1	116
DAHAAM010000027.1	19987	0.50878	Non-mobilizable	GCA_023041735.1	116
DAHADH010000022.1	73173	0.53353	Mobilizable	GCA_023043235.1	9
DAHASZ010000031.1	37335	0.44987	Conjugative	GCA_023118835.1	-
DAHASZ010000037.1	12879	0.49833	Non-mobilizable	GCA_023118835.1	-
DAHASZ010000048.1	9064	0.49272	Non-mobilizable	GCA_023118835.1	-
DAHEEN010000022.1	41157	0.50801	Conjugative	GCA_023365235.1	208
DAHEEN010000028.1	31854	0.50082	Mobilizable	GCA_023365235.1	208
DAHEEN010000036.1	18235	0.38925	Non-mobilizable	GCA_023365235.1	208
DAHEEN010000047.1	4260	0.42254	Non-mobilizable	GCA_023365235.1	208
DAHEEN010000048.1	3350	0.45761	Non-mobilizable	GCA_023365235.1	208
DAHEMY010000027.1	41137	0.50808	Conjugative	GCA_023408035.1	197
DAHEMY010000044.1	10122	0.54663	Mobilizable	GCA_023408035.1	197
DAHEMY010000045.1	9507	0.52351	Non-mobilizable	GCA_023408035.1	197
DAHEMY010000062.1	21569	0.49344	Non-mobilizable	GCA_023408035.1	197
DAHESM010000021.1	41132	0.50807	Conjugative	GCA_023452485.1	197
DAHESM010000030.1	9294	0.55154	Mobilizable	GCA_023452485.1	197
DAHESM010000044.1	21577	0.4933	Non-mobilizable	GCA_023452485.1	197
DAHEST010000022.1	41147	0.50803	Conjugative	GCA_023452815.1	197
DAHEST010000031.1	28598	0.52245	Mobilizable	GCA_023452815.1	197
DAHEST010000040.1	10122	0.54663	Mobilizable	GCA_023452815.1	197
DAHEST010000056.1	21582	0.49337	Non-mobilizable	GCA_023452815.1	197
DAHEVO010000027.1	51421	0.52465	Mobilizable	GCA_023457975.1	17
DAHEVO010000046.1	33784	0.50118	Conjugative	GCA_023457975.1	17
DAHEYF010000018.1	9294	0.55154	Mobilizable	GCA_023467255.1	93
DAHHSR010000046.1	43771	0.51397	Mobilizable	GCA_023583165.1	-
DAHHSR010000083.1	3124	0.49776	Non-mobilizable	GCA_023583165.1	-
DAHJBP010000073.1	11822	0.47741	Non-mobilizable	GCA_023613715.1	-
DAHJFH010000015.1	107956	0.49723	Non-mobilizable	GCA_023671245.1	181
DAHKNA010000021.1	3959	0.43799	Non-mobilizable	GCA_023773915.1	-
DAHTCM010000064.1	10046	0.55126	Mobilizable	GCA_024073565.1	364
DAHTCM010000067.1	5134	0.51597	Mobilizable	GCA_024073565.1	364
DAHTDA010000033.1	10046	0.55126	Mobilizable	GCA_024073885.1	364
DAHTDA010000035.1	5134	0.51597	Mobilizable	GCA_024073885.1	364
DAHTDP010000036.1	10046	0.55126	Mobilizable	GCA_024074205.1	364
DAHTDP010000039.1	5134	0.51597	Mobilizable	GCA_024074205.1	364
DAHTDQ010000043.1	10046	0.55126	Mobilizable	GCA_024074185.1	364
DAHTDQ010000045.1	5134	0.51597	Mobilizable	GCA_024074185.1	364
DAILCF010000020.1	56189	0.49116	Non-mobilizable	GCA_024603215.1	93
DAILCF010000025.1	9294	0.55154	Mobilizable	GCA_024603215.1	93
DAILDW010000027.1	58457	0.43225	Non-mobilizable	GCA_024604175.1	208
DAILDW010000038.1	29140	0.53456	Non-mobilizable	GCA_024604175.1	208
DAILDW010000045.1	20030	0.44209	Non-mobilizable	GCA_024604175.1	208
DAILDW010000051.1	13640	0.47258	Non-mobilizable	GCA_024604175.1	208
DAILDW010000060.1	6937	0.49849	Non-mobilizable	GCA_024604175.1	208
DAILDW010000063.1	6282	0.50048	Mobilizable	GCA_024604175.1	208
DAILDW010000069.1	4938	0.54881	Mobilizable	GCA_024604175.1	208
DAJACA010000015.1	146662	0.48174	Mobilizable	GCA_025034215.1	137
DAJACA010000029.1	32714	0.53142	Non-mobilizable	GCA_025034215.1	137
DAJACA010000033.1	10743	0.47268	Non-mobilizable	GCA_025034215.1	137
DAJBWT010000023.1	46504	0.51647	Mobilizable	GCA_025071115.1	364
DAJBWT010000029.1	10046	0.55107	Mobilizable	GCA_025071115.1	364
DAJBWV010000027.1	41137	0.50808	Conjugative	GCA_025071075.1	197
DAJBWV010000044.1	10122	0.54663	Conjugative	GCA_025071075.1	197
DAJBWV010000045.1	9507	0.52351	Non-mobilizable	GCA_025071075.1	197
DAJBWV010000062.1	21569	0.49344	Non-mobilizable	GCA_025071075.1	197
DAJBWX010000022.1	41147	0.50803	Mobilizable	GCA_025071175.1	197
DAJBWX010000031.1	28598	0.52245	Mobilizable	GCA_025071175.1	197
DAJBWX010000040.1	10122	0.54663	Mobilizable	GCA_025071175.1	197
DAJBWX010000056.1	21582	0.49337	Non-mobilizable	GCA_025071175.1	197
DAJBWZ010000018.1	46504	0.51649	Mobilizable	GCA_025071235.1	207
DAJBWZ010000020.1	32484	0.41574	Conjugative	GCA_025071235.1	207
DAJBXB010000022.1	73173	0.53353	Mobilizable	GCA_025071215.1	9
DAJBXX010000021.1	41132	0.50807	Conjugative	GCA_025071735.1	197
DAJBXX010000030.1	9294	0.55154	Mobilizable	GCA_025071735.1	197
DAJBXX010000043.1	21577	0.4933	Non-mobilizable	GCA_025071735.1	197
DAJBXY010000028.1	34748	0.44515	Non-mobilizable	GCA_025071675.1	116
DAJBXY010000033.1	20012	0.50899	Non-mobilizable	GCA_025071675.1	116
DAJCIR010000027.1	25499	0.4841	Non-mobilizable	GCA_025077775.1	22
DAJCIR010000029.1	19944	0.51775	Non-mobilizable	GCA_025077775.1	22
DAJCIR010000034.1	7801	0.46045	Non-mobilizable	GCA_025077775.1	22
DAJCIR010000041.1	3742	0.46018	Non-mobilizable	GCA_025077775.1	22
DAJCIR010000045.1	2958	0.46349	Non-mobilizable	GCA_025077775.1	22
DAJCIR010000077.1	7883	0.46036	Non-mobilizable	GCA_025077775.1	22
DAJCYQ010000017.1	82410	0.48811	Mobilizable	GCA_025088045.1	93
DAJCYQ010000022.1	9294	0.55154	Mobilizable	GCA_025088045.1	93
DAJCZA010000010.1	175693	0.44562	Mobilizable	GCA_025088205.1	-
DAJCZA010000011.1	101423	0.51888	Mobilizable	GCA_025088205.1	-
DAJCZG010000016.1	64198	0.47182	Mobilizable	GCA_025093245.1	93
DAJCZG010000017.1	42631	0.51688	Mobilizable	GCA_025093245.1	93
DAJCZG010000024.1	9294	0.55154	Mobilizable	GCA_025093245.1	93
DAJCZH010000026.1	21456	0.55206	Non-mobilizable	GCA_025093305.1	206
DAJDBK010000020.1	9294	0.55186	Mobilizable	GCA_025094575.1	93
DAJDBL010000014.1	121483	0.52512	Mobilizable	GCA_025094595.1	4
DAJDBL010000033.1	5999	0.50192	Non-mobilizable	GCA_025094595.1	4
DAJDBL010000036.1	3771	0.42005	Non-mobilizable	GCA_025094595.1	4
DAJDEV010000016.1	108940	0.51398	Non-mobilizable	GCA_025101365.1	116
DAJDEV010000025.1	46504	0.51647	Mobilizable	GCA_025101365.1	116
DAJDEV010000028.1	39354	0.44229	Mobilizable	GCA_025101365.1	116
DAJDEV010000030.1	34748	0.44515	Non-mobilizable	GCA_025101365.1	116
DAJDEV010000033.1	27533	0.50692	Non-mobilizable	GCA_025101365.1	116
DAJDEV010000038.1	23183	0.52793	Non-mobilizable	GCA_025101365.1	116
DAJDFD010000018.1	9294	0.55154	Mobilizable	GCA_025101485.1	93
DAJDFM010000020.1	34748	0.44512	Non-mobilizable	GCA_025101685.1	93
DAJDFM010000023.1	10122	0.54663	Mobilizable	GCA_025101685.1	93
DAJDFN010000013.1	90822	0.5174	Mobilizable	GCA_025101645.1	331
DAJDFN010000017.1	56713	0.51188	Mobilizable	GCA_025101645.1	331
DAJDFN010000024.1	7837	0.48297	Non-mobilizable	GCA_025101645.1	331
DAJDGC010000012.1	92975	0.51489	Mobilizable	GCA_025102245.1	208
DAJDGD010000021.1	42631	0.51692	Mobilizable	GCA_025102085.1	4
DAJDGD010000025.1	33769	0.50244	Conjugative	GCA_025102085.1	4
DAJDGD010000029.1	9293	0.55171	Mobilizable	GCA_025102085.1	4
DAJDGE010000011.1	88653	0.52408	Mobilizable	GCA_025102065.1	-
DAJDGE010000033.1	59560	0.51934	Mobilizable	GCA_025102065.1	-
DAJDIJ010000032.1	8747	0.4046	Non-mobilizable	GCA_025104295.1	-
DAJDIJ010000035.1	2496	0.51522	Non-mobilizable	GCA_025104295.1	-
DAJDOR010000014.1	154556	0.48331	Mobilizable	GCA_025112345.1	129
DAJDPD010000018.1	46567	0.51644	Mobilizable	GCA_025112865.1	207
DAJDQC010000017.1	61804	0.42394	Conjugative	GCA_025113485.1	149
DAJDQC010000019.1	55254	0.52152	Mobilizable	GCA_025113485.1	149
DAJDQC010000027.1	3674	0.4638	Non-mobilizable	GCA_025113485.1	149
DAJDRI010000016.1	72088	0.50569	Non-mobilizable	GCA_025115605.1	-
DAJDRI010000017.1	61151	0.5206	Mobilizable	GCA_025115605.1	-
DAJDRI010000046.1	49625	0.51621	Mobilizable	GCA_025115605.1	-
DAJDRS010000020.1	58371	0.47013	Mobilizable	GCA_025115805.1	116
DAJDRS010000025.1	34926	0.44528	Non-mobilizable	GCA_025115805.1	116
DAJDRS010000028.1	27533	0.50692	Non-mobilizable	GCA_025115805.1	116
DAJDSE010000017.1	35631	0.44666	Conjugative	GCA_025116045.1	93
DAJDSE010000020.1	9294	0.55154	Mobilizable	GCA_025116045.1	93
DAJDSQ010000020.1	39135	0.45836	Non-mobilizable	GCA_025116305.1	-
DAJDSQ010000022.1	10612	0.54589	Mobilizable	GCA_025116305.1	-
DAJDSQ010000023.1	9577	0.44805	Mobilizable	GCA_025116305.1	-
DAJDSQ010000025.1	3286	0.48996	Non-mobilizable	GCA_025116305.1	-
DAJDSQ010000027.1	2613	0.49522	Non-mobilizable	GCA_025116305.1	-
DAJDSQ010000045.1	2849	0.50018	Non-mobilizable	GCA_025116305.1	-
DAJDSW010000013.1	102430	0.52141	Mobilizable	GCA_025116365.1	331
DAJDSW010000022.1	7837	0.48297	Non-mobilizable	GCA_025116365.1	331
DAJDTD010000018.1	55254	0.52152	Mobilizable	GCA_025116585.1	149
DAJDTD010000021.1	36455	0.42782	Non-mobilizable	GCA_025116585.1	149
DAJDTD010000029.1	3674	0.4638	Non-mobilizable	GCA_025116585.1	149
DAJDTN010000016.1	36972	0.45031	Conjugative	GCA_025116745.1	-
FKIT01000021.1	4931	0.52707	Mobilizable	GCA_900077035.1	137
FKIV01000012.1	148133	0.52272	Conjugative	GCA_900075225.1	93
FKIV01000020.1	14339	0.53142	Mobilizable	GCA_900075225.1	93
JAAFCO010000017.1	80402	0.44504	Non-mobilizable	GCA_016527315.1	-
JAAFCO010000019.1	52428	0.47677	Non-mobilizable	GCA_016527315.1	-
JAAFEJ010000019.1	102313	0.50802	Mobilizable	GCA_016643825.1	364
JAAFEJ010000039.1	10123	0.55132	Mobilizable	GCA_016643825.1	364
JAAFEJ010000041.1	5212	0.5142	Mobilizable	GCA_016643825.1	364
JAAFFF010000014.1	110898	0.49858	Non-mobilizable	GCA_016644035.1	142
JAASII010000018.1	72009	0.53332	Mobilizable	GCA_019733755.1	14
JABKCZ010000013.1	84398	0.47441	Non-mobilizable	GCA_013166445.1	-
JABKDA010000013.1	84292	0.47423	Non-mobilizable	GCA_013166345.1	-
JACBPC010000022.1	28691	0.43362	Non-mobilizable	GCA_013403435.1	103
JACDIQ010000043.1	10249	0.54766	Mobilizable	GCA_025377555.1	93
JACDIQ010000249.1	5235	0.47584	Non-mobilizable	GCA_025377555.1	93
JACDIR010000037.1	35744	0.49992	Mobilizable	GCA_025377565.1	93
JACDIR010000182.1	10249	0.54776	Mobilizable	GCA_025377565.1	93
JACGAF010000011.1	67851	0.51864	Mobilizable	GCA_020143225.1	93
JACGAF010000164.1	10249	0.5463	Mobilizable	GCA_020143225.1	93
JACJHF010000028.1	9371	0.55128	Mobilizable	GCA_014235505.1	93
JACJHG010000024.1	9371	0.55266	Mobilizable	GCA_014235545.1	93
JADQWO010000024.1	9294	0.55143	Mobilizable	GCA_015701185.1	195
JADQWP010000023.1	9294	0.55143	Mobilizable	GCA_015701195.1	195
JAEMVZ010000011.1	123450	0.51086	Conjugative	GCA_022341225.1	22
JAEMVZ010000018.1	79239	0.487	Mobilizable	GCA_022341225.1	22
JAEMVZ010000034.1	1336	0.51796	Non-mobilizable	GCA_022341225.1	22
JAGKPI010000017.1	69534	0.51596	Mobilizable	GCA_018069155.1	364
JAGKPI010000026.1	4292	0.45969	Non-mobilizable	GCA_018069155.1	364
JAGKPI010000036.1	967	0.55429	Non-mobilizable	GCA_018069155.1	364
JAGPNW010000013.1	40780	0.50029	Mobilizable	GCA_025183645.1	93
JAGPNW010000017.1	9421	0.55185	Mobilizable	GCA_025183645.1	93
JAGPNZ010000013.1	40780	0.50029	Mobilizable	GCA_025183505.1	93
JAGPNZ010000017.1	9421	0.551	Mobilizable	GCA_025183505.1	93
JAGPOA010000014.1	40780	0.50029	Mobilizable	GCA_025183515.1	93
JAGPOA010000018.1	9421	0.55281	Mobilizable	GCA_025183515.1	93
JAGPOA010000020.1	7053	0.60527	Mobilizable	GCA_025183515.1	93
JAGPOJ010000014.1	40780	0.50029	Mobilizable	GCA_025183105.1	93
JAGPOJ010000018.1	9421	0.55238	Non-mobilizable	GCA_025183105.1	93
JAGZQS010000019.1	82493	0.52121	Mobilizable	GCA_018382085.1	-
JAGZQS010000042.1	26539	0.47161	Non-mobilizable	GCA_018382085.1	-
JAHAGA010000024.1	62117	0.53135	Mobilizable	GCA_018374035.1	202
JAHRXE010000019.1	9593	0.55217	Mobilizable	GCA_019104165.1	93
JAHTGU010000019.1	81065	0.52705	Mobilizable	GCA_019166045.1	4
JAHTGU010000023.1	50883	0.51037	Non-mobilizable	GCA_019166045.1	4
JAHTGU010000031.1	9421	0.54984	Mobilizable	GCA_019166045.1	4
JAHTGU010000035.1	4223	0.5515	Mobilizable	GCA_019166045.1	4
JAHTGU010000038.1	2061	0.51577	Non-mobilizable	GCA_019166045.1	4
JAHTGV010000020.1	81065	0.52705	Mobilizable	GCA_019166205.1	4
JAHTGV010000024.1	50883	0.51037	Non-mobilizable	GCA_019166205.1	4
JAHTGV010000032.1	9421	0.55185	Mobilizable	GCA_019166205.1	4
JAHTGV010000036.1	4223	0.55435	Mobilizable	GCA_019166205.1	4
JAHTGV010000039.1	2061	0.51431	Non-mobilizable	GCA_019166205.1	4
JAIWWA010000022.1	46625	0.50934	Non-mobilizable	GCA_020251765.1	3
JAJKKF010000018.1	95802	0.49332	Non-mobilizable	GCA_020982565.1	243
JAJKKF010000031.1	21177	0.40728	Non-mobilizable	GCA_020982565.1	243
JAJKKF010000034.1	7390	0.49919	Non-mobilizable	GCA_020982565.1	243
JAKLSS010000002.1	137841	0.52325	Mobilizable	GCA_025218545.1	168
JAKLSS010000003.1	71167	0.50686	Mobilizable	GCA_025218545.1	168
JALIHQ010000006.1	46742	0.51361	Non-mobilizable	GCA_023647495.1	9
JALIHQ010000010.1	50015	0.52288	Mobilizable	GCA_023647495.1	9
JALIHQ010000018.1	46063	0.52819	Mobilizable	GCA_023647495.1	9
JSWV01000020.1	26284	0.3797	Non-mobilizable	GCA_001006555.1	-
JUHZ01000048.1	4766	0.49979	Non-mobilizable	GCA_000802765.1	186
JUHZ01000049.1	136157	0.45905	Mobilizable	GCA_000802765.1	186
JUHZ01000058.1	2561	0.5162	Non-mobilizable	GCA_000802765.1	186
JUHZ01000060.1	2361	0.50487	Non-mobilizable	GCA_000802765.1	186
JUHZ01000064.1	1953	0.42499	Non-mobilizable	GCA_000802765.1	186
JUHZ01000068.1	1621	0.49537	Non-mobilizable	GCA_000802765.1	186
JUHZ01000133.1	614	0.36808	Non-mobilizable	GCA_000802765.1	186
JUHZ01000142.1	609	0.48604	Non-mobilizable	GCA_000802765.1	186
JUHZ01000146.1	24872	0.40616	Non-mobilizable	GCA_000802765.1	186
JUHZ01000202.1	30177	0.41614	Non-mobilizable	GCA_000802765.1	186
JZXY01000020.1	109087	0.52522	Mobilizable	GCA_000958305.1	93
JZXY01000027.1	78453	0.53052	Mobilizable	GCA_000958305.1	93
JZYI01000034.1	58898	0.54187	Mobilizable	GCA_000957275.1	-
JZYI01000035.1	41131	0.42625	Non-mobilizable	GCA_000957275.1	-
JZYI01000039.1	28746	0.53322	Non-mobilizable	GCA_000957275.1	-
JZYI01000081.1	9342	0.55213	Mobilizable	GCA_000957275.1	-
JZYV01000060.1	9349	0.55086	Mobilizable	GCA_000958075.1	93
JZZY01000045.1	54785	0.529	Mobilizable	GCA_000956895.1	-
JZZY01000063.1	14841	0.52112	Non-mobilizable	GCA_000956895.1	-
JZZY01000064.1	9349	0.55214	Mobilizable	GCA_000956895.1	-
JZZZ01000090.1	54785	0.529	Mobilizable	GCA_000957725.1	-
JZZZ01000096.1	9342	0.55063	Mobilizable	GCA_000957725.1	-
JZZZ01000098.1	14841	0.52112	Non-mobilizable	GCA_000957725.1	-
KI973100.1	9389	0.55128	Mobilizable	GCA_000534075.1	93
KI973101.1	4355	0.50287	Mobilizable	GCA_000534075.1	93
KI973104.1	9281	0.55166	Mobilizable	GCA_000534095.1	93
KI973105.1	4266	0.50211	Mobilizable	GCA_000534095.1	93
KI973113.1	64208	0.52278	Mobilizable	GCA_000534115.1	93
KI973116.1	28207	0.46998	Non-mobilizable	GCA_000534135.1	4
KI973117.1	9293	0.55181	Mobilizable	GCA_000534135.1	4
KI973150.1	9281	0.55177	Mobilizable	GCA_000534235.1	4
KI973152.1	9281	0.55183	Mobilizable	GCA_000534255.1	4
KI973162.1	9293	0.5516	Mobilizable	GCA_000534315.1	93
KI973164.1	104012	0.50799	Mobilizable	GCA_000534335.1	93
KI973166.1	12148	0.47522	Non-mobilizable	GCA_000534335.1	93
KI973167.1	9389	0.5515	Mobilizable	GCA_000534335.1	93
KK736192.1	155826	0.50049	Mobilizable	GCA_000692155.1	69
KK736199.1	1405	0.55872	Non-mobilizable	GCA_000692155.1	69
KQ087585.1	9389	0.55256	Mobilizable	GCA_001030165.1	93
LAAA01000063.1	9349	0.55214	Mobilizable	GCA_000957715.1	-
LAAA01000085.1	54785	0.529	Mobilizable	GCA_000957715.1	-
LAAA01000091.1	14841	0.52112	Non-mobilizable	GCA_000957715.1	-
LAAC01000036.1	16322	0.51133	Non-mobilizable	GCA_000957705.1	-
LAAC01000042.1	63826	0.53832	Mobilizable	GCA_000957705.1	-
LAAC01000063.1	14841	0.52112	Non-mobilizable	GCA_000957705.1	-
LAAX01000034.1	34472	0.55007	Non-mobilizable	GCA_000957485.1	-
LAAX01000051.1	62620	0.5337	Mobilizable	GCA_000957485.1	-
LAAX01000061.1	43053	0.4677	Conjugative	GCA_000957485.1	-
LAAX01000064.1	30646	0.49207	Conjugative	GCA_000957485.1	-
LDAY01000048.1	3413	0.46909	Non-mobilizable	GCA_001011385.1	168
LDAZ01000036.1	4623	0.46615	Non-mobilizable	GCA_001011415.1	93
LDAZ01000042.1	9371	0.5516	Mobilizable	GCA_001011415.1	93
LDBB01000022.1	9369	0.55267	Mobilizable	GCA_001011185.1	93
LDBC01000035.1	68886	0.51354	Mobilizable	GCA_001011255.1	4
LDBC01000069.1	19476	0.46755	Non-mobilizable	GCA_001011255.1	4
LDBC01000090.1	9251	0.55151	Mobilizable	GCA_001011255.1	4
LDBC01000091.1	90049	0.53034	Mobilizable	GCA_001011255.1	4
LDBD01000020.1	64240	0.49103	Non-mobilizable	GCA_001011195.1	4
LDBD01000026.1	60760	0.52441	Mobilizable	GCA_001011195.1	4
LDBE01000017.1	9369	0.55257	Mobilizable	GCA_001011205.1	93
LDBF01000032.1	2214	0.47109	Non-mobilizable	GCA_001011455.1	-
LDBF01000039.1	9369	0.55267	Mobilizable	GCA_001011455.1	-
LDBG01000041.1	9369	0.55267	Mobilizable	GCA_001011265.1	93
LDBK01000027.1	24104	0.49477	Non-mobilizable	GCA_001011475.1	171
LDBK01000028.1	7679	0.53601	Non-mobilizable	GCA_001011475.1	171
LDBK01000063.1	3499	0.46042	Non-mobilizable	GCA_001011475.1	171
LDBL01000046.1	9371	0.55277	Mobilizable	GCA_001011495.1	-
LDBM01000014.1	107602	0.4966	Non-mobilizable	GCA_001011535.1	4
LDBM01000037.1	45447	0.51649	Mobilizable	GCA_001011535.1	4
LDBM01000060.1	11314	0.43477	Non-mobilizable	GCA_001011535.1	4
LDBM01000064.1	10834	0.54763	Non-mobilizable	GCA_001011535.1	4
LDBM01000097.1	9371	0.5517	Mobilizable	GCA_001011535.1	4
LDBP01000032.1	79314	0.53104	Mobilizable	GCA_001011615.1	15
LDBP01000065.1	10351	0.50295	Non-mobilizable	GCA_001011615.1	15
LDBP01000078.1	9371	0.55213	Mobilizable	GCA_001011615.1	15
LDBQ01000046.1	10200	0.54657	Mobilizable	GCA_001011175.1	93
LDBV01000029.1	32821	0.51111	Mobilizable	GCA_001011595.1	333
LDBX01000061.1	9438	0.5516	Mobilizable	GCA_001011935.1	4
LDBY01000010.1	108280	0.49237	Non-mobilizable	GCA_001011795.1	-
LDBY01000051.1	21742	0.48859	Non-mobilizable	GCA_001011795.1	-
LDBY01000055.1	71810	0.54126	Mobilizable	GCA_001011795.1	-
LDBY01000056.1	10198	0.54579	Mobilizable	GCA_001011795.1	-
LDCA01000012.1	54745	0.51627	Mobilizable	GCA_001011815.1	-
LDCA01000020.1	10543	0.46334	Non-mobilizable	GCA_001011815.1	-
LDCA01000023.1	22914	0.46356	Non-mobilizable	GCA_001011815.1	-
LDCA01000031.1	9371	0.55277	Mobilizable	GCA_001011815.1	-
LPOM01000014.1	39805	0.53518	Mobilizable	GCA_001473095.1	208
LPOM01000015.1	34386	0.49418	Mobilizable	GCA_001473095.1	208
LPOU01000016.1	130844	0.51264	Non-mobilizable	GCA_001472935.1	93
LPOU01000019.1	40387	0.50603	Non-mobilizable	GCA_001472935.1	93
LPOU01000020.1	36241	0.44803	Conjugative	GCA_001472935.1	93
LPOU01000026.1	9858	0.51075	Non-mobilizable	GCA_001472935.1	93
LPOU01000036.1	9371	0.55234	Mobilizable	GCA_001472935.1	93
LPPD01000022.1	58554	0.52411	Mobilizable	GCA_001472755.1	4
LPPD01000030.1	10718	0.46893	Non-mobilizable	GCA_001472755.1	4
LPPD01000044.1	9371	0.55256	Mobilizable	GCA_001472755.1	4
LPPD01000073.1	13646	0.50513	Non-mobilizable	GCA_001472755.1	4
LPPE01000019.1	58475	0.52409	Mobilizable	GCA_001472725.1	4
LPPE01000028.1	10718	0.46893	Non-mobilizable	GCA_001472725.1	4
LPPE01000030.1	8599	0.50715	Non-mobilizable	GCA_001472725.1	4
LPPE01000040.1	9371	0.55224	Mobilizable	GCA_001472725.1	4
LPQB01000005.1	128374	0.48498	Mobilizable	GCA_001472275.1	189
LPQB01000013.1	41791	0.4992	Mobilizable	GCA_001472275.1	189
LPQH01000050.1	9371	0.55245	Mobilizable	GCA_001472155.1	4
LRCB01000148.1	99342	0.51036	Mobilizable	GCA_001518035.1	-
LRCG01000083.1	9712	0.55467	Mobilizable	GCA_001518115.1	93
LRIT01000002.1	175937	0.53455	Non-mobilizable	GCA_001525265.1	188
LRIT01000026.1	24679	0.4941	Non-mobilizable	GCA_001525265.1	188
LRIU01000003.1	175937	0.53455	Non-mobilizable	GCA_001525505.1	188
LRIU01000024.1	24679	0.4941	Non-mobilizable	GCA_001525505.1	188
LRJR01000031.1	6857	0.52282	Mobilizable	GCA_001525245.1	4
LRJR01000032.1	6502	0.50138	Non-mobilizable	GCA_001525245.1	4
LSOH01000017.1	53812	0.53241	Mobilizable	GCA_001662705.1	93
LSOH01000018.1	47586	0.51748	Non-mobilizable	GCA_001662705.1	93
LSOH01000056.1	9388	0.55081	Mobilizable	GCA_001662705.1	93
LSOH01000057.1	135540	0.51922	Conjugative	GCA_001662705.1	93
LULD01000015.1	60468	0.53271	Mobilizable	GCA_001662715.1	93
LULD01000017.1	47678	0.51747	Non-mobilizable	GCA_001662715.1	93
LULD01000059.1	12263	0.5435	Mobilizable	GCA_001662715.1	93
LUTT01000012.1	58273	0.53365	Mobilizable	GCA_001662695.1	93
LUTT01000013.1	47811	0.51743	Non-mobilizable	GCA_001662695.1	93
LUTT01000054.1	9488	0.54922	Mobilizable	GCA_001662695.1	93
LUTZ01000016.1	53925	0.53247	Mobilizable	GCA_001662765.1	93
LUTZ01000017.1	47595	0.51727	Non-mobilizable	GCA_001662765.1	93
LUTZ01000057.1	9400	0.54926	Mobilizable	GCA_001662765.1	93
LUTZ01000058.1	135613	0.51916	Conjugative	GCA_001662765.1	93
LVUB01000028.1	85303	0.5271	Mobilizable	GCA_001631345.1	180
LVUB01000088.1	22210	0.49172	Non-mobilizable	GCA_001631345.1	180
LVUC01000066.1	8807	0.50255	Non-mobilizable	GCA_001631645.1	207
LVUC01000159.1	33544	0.51365	Non-mobilizable	GCA_001631645.1	207
LVUE01000038.1	1759	0.59807	Non-mobilizable	GCA_001631305.1	93
LVUL01000070.1	9244	0.5516	Mobilizable	GCA_001631565.1	4
LVUL01000155.1	35700	0.48683	Non-mobilizable	GCA_001631565.1	4
LVUL01000180.1	28573	0.54181	Non-mobilizable	GCA_001631565.1	4
LVUP01000214.1	27510	0.4859	Mobilizable	GCA_001631815.1	56
LVUT01000014.1	92908	0.47825	Mobilizable	GCA_001631215.1	-
LVUV01000032.1	9909	0.54577	Mobilizable	GCA_001631755.1	93
LVUY01000026.1	68439	0.52832	Mobilizable	GCA_001631605.1	-
LVVB01000054.1	9300	0.55161	Mobilizable	GCA_001631845.1	-
LVVG01000070.1	9438	0.55118	Mobilizable	GCA_001631725.1	93
LVVH01000065.1	9371	0.55128	Mobilizable	GCA_001631735.1	93
LYDO01000029.1	9593	0.55238	Mobilizable	GCA_001649605.2	-
LYDO01000031.1	37587	0.50842	Non-mobilizable	GCA_001649605.2	-
LYDO01000034.1	40651	0.5052	Non-mobilizable	GCA_001649605.2	-
MTZP01000686.1	9286	0.55126	Mobilizable	GCA_002003705.1	93
MTZP01000698.1	7143	0.54851	Non-mobilizable	GCA_002003705.1	93
MTZP01000704.1	2264	0.46731	Non-mobilizable	GCA_002003705.1	93
NDEY01000006.1	9371	0.55234	Mobilizable	GCA_002182075.1	-
NDEY01000023.1	58942	0.54187	Mobilizable	GCA_002182075.1	-
NDEY01000039.1	40915	0.42586	Non-mobilizable	GCA_002182075.1	-
NDEY01000063.1	28790	0.53341	Non-mobilizable	GCA_002182075.1	-
NEYW02000053.1	92333	0.51437	Mobilizable	GCA_002184625.2	136
NEYY02000022.1	26924	0.51437	Non-mobilizable	GCA_002185345.2	-
NEYY02000023.1	53747	0.44607	Mobilizable	GCA_002185345.2	-
NEYY02000033.1	29941	0.47884	Non-mobilizable	GCA_002185345.2	-
NGRG01000002.1	20678	0.4411	Non-mobilizable	GCA_002152895.1	151
NGRH01000002.1	9299	0.55178	Mobilizable	GCA_002152915.1	93
NGRH01000009.1	4032	0.49554	Mobilizable	GCA_002152915.1	93
NPJV01000015.1	50028	0.48311	Conjugative	GCA_003425735.1	238
OW969634.1	191161	0.51109	Mobilizable	GCA_905333855.2	57
OW969635.1	52582	0.51746	Non-mobilizable	GCA_905333855.2	57
PIBP01000025.1	82417	0.49024	Mobilizable	GCA_004127295.1	-
PIBP01000041.1	4168	0.4964	Non-mobilizable	GCA_004127295.1	-
PIBQ01000032.1	25228	0.49861	Non-mobilizable	GCA_004127305.1	-
PIBQ01000035.1	4168	0.49688	Non-mobilizable	GCA_004127305.1	-
POVY01000001.1	10122	0.54663	Mobilizable	GCA_002891215.1	93
PQLE01000017.1	51111	0.47996	Non-mobilizable	GCA_002918815.1	197
PQLE01000025.1	21736	0.52549	Non-mobilizable	GCA_002918815.1	197
QDAI01000001.1	94011	0.48668	Mobilizable	GCA_003075515.1	136
QDAI01000003.1	105609	0.52337	Mobilizable	GCA_003075515.1	136
QKNB01000003.1	62812	0.51196	Mobilizable	GCA_003225895.1	-
QYNY01000034.1	9371	0.55138	Mobilizable	GCA_008082115.1	93
RPDM01000027.1	46618	0.48526	Non-mobilizable	GCA_003952905.1	4
RPDM01000029.1	42353	0.53368	Mobilizable	GCA_003952905.1	4
RPDM01000039.1	9553	0.54988	Mobilizable	GCA_003952905.1	4
RPDN01000029.1	46618	0.48526	Non-mobilizable	GCA_003951535.1	4
RPDN01000032.1	42353	0.53368	Mobilizable	GCA_003951535.1	4
RPDN01000046.1	9554	0.54982	Mobilizable	GCA_003951535.1	4
RPDO01000029.1	46618	0.48526	Non-mobilizable	GCA_003951615.1	4
RPDO01000033.1	42353	0.53368	Mobilizable	GCA_003951615.1	4
RPDO01000045.1	9554	0.54982	Mobilizable	GCA_003951615.1	4
RPDP01000030.1	23558	0.48799	Non-mobilizable	GCA_003952125.1	-
RPDQ01000013.1	116493	0.54712	Mobilizable	GCA_003952045.1	237
RPDQ01000015.1	95997	0.47376	Mobilizable	GCA_003952045.1	237
RPDS01000027.1	42353	0.53368	Mobilizable	GCA_003951635.1	4
RPDS01000033.1	19576	0.46833	Non-mobilizable	GCA_003951635.1	4
RPDS01000036.1	9554	0.54982	Mobilizable	GCA_003951635.1	4
RPDT01000024.1	46619	0.48527	Non-mobilizable	GCA_003951115.1	4
RPDT01000027.1	42353	0.53368	Mobilizable	GCA_003951115.1	4
RPDT01000033.1	9554	0.54982	Mobilizable	GCA_003951115.1	4
RPDU01000015.1	85215	0.47618	Mobilizable	GCA_003952915.1	207
RPDU01000020.1	9565	0.50852	Mobilizable	GCA_003952915.1	207
RPDV01000027.1	46617	0.48527	Non-mobilizable	GCA_003950635.1	4
RPDV01000030.1	42353	0.53368	Mobilizable	GCA_003950635.1	4
RPDV01000037.1	9553	0.54988	Mobilizable	GCA_003950635.1	4
RPDW01000029.1	46619	0.48527	Non-mobilizable	GCA_003951575.1	4
RPDW01000033.1	42353	0.53368	Mobilizable	GCA_003951575.1	4
RPDW01000039.1	9554	0.54982	Mobilizable	GCA_003951575.1	4
RPDX01000021.1	9421	0.54984	Mobilizable	GCA_003950535.1	-
RPDY01000027.1	46618	0.48526	Non-mobilizable	GCA_003950575.1	4
RPDY01000030.1	42353	0.53368	Mobilizable	GCA_003950575.1	4
RPDY01000037.1	9554	0.54982	Mobilizable	GCA_003950575.1	4
RPDZ01000025.1	46618	0.48526	Non-mobilizable	GCA_003950595.1	4
RPDZ01000028.1	42353	0.53368	Mobilizable	GCA_003950595.1	4
RPDZ01000036.1	9553	0.54988	Mobilizable	GCA_003950595.1	4
RPEA01000026.1	46619	0.48527	Non-mobilizable	GCA_003952145.1	4
RPEA01000030.1	42353	0.53368	Mobilizable	GCA_003952145.1	4
RPEA01000037.1	9554	0.54982	Mobilizable	GCA_003952145.1	4
RPEB01000011.1	109597	0.49006	Non-mobilizable	GCA_003951175.1	-
RPEB01000012.1	103921	0.5176	Mobilizable	GCA_003951175.1	-
RPEC01000025.1	46619	0.48527	Non-mobilizable	GCA_003952035.1	4
RPEC01000028.1	42353	0.53368	Mobilizable	GCA_003952035.1	4
RPEC01000035.1	9554	0.54982	Mobilizable	GCA_003952035.1	4
RPED01000023.1	46619	0.48527	Non-mobilizable	GCA_003951195.1	4
RPED01000026.1	42353	0.53368	Mobilizable	GCA_003951195.1	4
RPED01000033.1	9554	0.54982	Mobilizable	GCA_003951195.1	4
RPEE01000025.1	46619	0.48527	Non-mobilizable	GCA_003952055.1	4
RPEE01000028.1	42353	0.53368	Mobilizable	GCA_003952055.1	4
RPEE01000034.1	9554	0.54982	Mobilizable	GCA_003952055.1	4
RPEF01000035.1	42353	0.53368	Mobilizable	GCA_003951125.1	4
RPEF01000040.1	28410	0.49004	Non-mobilizable	GCA_003951125.1	4
RPEF01000048.1	9553	0.54988	Mobilizable	GCA_003951125.1	4
RPEG01000026.1	46619	0.48527	Non-mobilizable	GCA_003952105.1	4
RPEG01000029.1	42353	0.53368	Mobilizable	GCA_003952105.1	4
RPEG01000036.1	9553	0.54988	Mobilizable	GCA_003952105.1	4
RPEI01000016.1	47449	0.43681	Non-mobilizable	GCA_003951605.1	-
RPEI01000019.1	9565	0.50904	Mobilizable	GCA_003951605.1	-
RPEJ01000017.1	9421	0.55058	Mobilizable	GCA_003951185.1	93
RPEL01000024.1	10249	0.54591	Mobilizable	GCA_003951245.1	93
UNTX01000037.1	9382	0.55201	Mobilizable	GCA_900558125.1	4
VHOH01000032.1	60283	0.52131	Mobilizable	GCA_006517605.1	4
VHOH01000033.1	58349	0.51845	Mobilizable	GCA_006517605.1	4
VHOH01000073.1	15973	0.4492	Non-mobilizable	GCA_006517605.1	4
VHOH01000101.1	1212	0.51403	Non-mobilizable	GCA_006517605.1	4
VKNT01000028.1	3223	0.56345	Mobilizable	GCA_014856475.1	116
VKNT01000056.1	1258	0.46264	Non-mobilizable	GCA_014856475.1	116
VKNT01000065.1	2462	0.50731	Non-mobilizable	GCA_014856475.1	116
VKNT01000070.1	58447	0.52023	Conjugative	GCA_014856475.1	116
VKNU01000018.1	1339	0.48021	Non-mobilizable	GCA_014856485.1	116
VKNU01000053.1	1642	0.48234	Non-mobilizable	GCA_014856485.1	116
VKNU01000063.1	58446	0.52019	Conjugative	GCA_014856485.1	116
VKNV01000043.1	1177	0.4418	Non-mobilizable	GCA_014856495.1	210
VKNV01000050.1	70101	0.52078	Conjugative	GCA_014856495.1	210
VLOO01000014.1	66127	0.42639	Conjugative	GCA_007558425.1	56
VLOO01000021.1	11543	0.53392	Non-mobilizable	GCA_007558425.1	56
VLOS01000013.1	66127	0.42638	Conjugative	GCA_007558485.1	56
VLOS01000020.1	11543	0.53392	Non-mobilizable	GCA_007558485.1	56
VLOW01000014.1	67265	0.42674	Conjugative	GCA_007571405.1	56
VLOW01000015.1	47515	0.5055	Conjugative	GCA_007571405.1	56
VLOY01000014.1	65985	0.42591	Conjugative	GCA_007558665.1	56
VLOZ01000014.1	40943	0.42955	Non-mobilizable	GCA_007558675.1	56
VLPB01000014.1	65396	0.42498	Conjugative	GCA_007558645.1	56
VLPE01000013.1	65985	0.42591	Conjugative	GCA_007558345.1	56
VLPF01000014.1	65985	0.42591	Conjugative	GCA_007558625.1	56
WBVN01000039.1	9337	0.55243	Mobilizable	GCA_016554165.1	4
WMHU01000002.1	55786	0.4646	Conjugative	GCA_009757245.1	2
WMHU01000003.1	46836	0.47952	Conjugative	GCA_009757245.1	2
